# Diploid genome assembly of the Malbec grapevine cultivar enables haplotype-aware analysis of transcriptomic differences underlying clonal phenotypic variation

**DOI:** 10.1101/2023.11.30.569420

**Authors:** Luciano Calderón, Pablo Carbonell-Bejerano, Claudio Muñoz, Laura Bree, Cristobal Sola, Daniel Bergamin, Walter Tulle, Sebastian Gomez-Talquenca, Christa Lanz, Carolina Royo, Javier Ibáñez, José Miguel Martinez-Zapater, Detlef Weigel, Diego Lijavetzky

**Affiliations:** Instituto de Biología Agrícola de Mendoza (CONICET-UNCuyo), Genetica y Genomica de Vid. (5505) Mendoza, Chacras de Coria, Argentina; Instituto de Ciencias de la Vid y del Vino, ICVV, CSIC - Universidad de La Rioja - Gobierno de La Rioja. (26007) La Rioja, Logroño, Spain; Department of Molecular Biology, Max Planck Institute for Biology Tübingen. (72076) Tübingen, Germany; Facultad de Ciencias Agrarias (UNCuyo), Cátedra Fitopatología. (5505) Mendoza, Chacras de Coria, Argentina; Vivero Mercier Argentina. (5500) Mendoza, Perdriel, Argentina; Instituto Nacional de Tecnología Agropecuaria, Plant Virology Laboratory. (5534) Mendoza, Luján de Cuyo, Argentina

## Abstract

To preserve their varietal attributes, established grapevine cultivars (*Vitis vinifera* L. ssp. *vinifera*) must be clonally propagated, due to their highly heterozygous genomes. Malbec is a France-originated cultivar appreciated for producing high-quality wines, and is the offspring of cultivars Prunelard and Magdeleine Noire des Charentes. Here, we have built a diploid genome assembly of Malbec, after trio binning of PacBio long reads into the two haploid complements inherited from either parent. After haplotype-aware deduplication and corrections, complete assemblies for the two haplophases were obtained with very low haplotype switch-error rate (<0.025). The haplophases alignment identified >25% of polymorphic regions. Gene annotation including RNA-seq transcriptome assembly and *ab initio* prediction evidence resulted in similar gene model numbers for both haplophases. The annotated diploid assembly was exploited in the transcriptomic comparison of four clonal accessions of Malbec that exhibited variation in berry composition traits. Analysis of the ripening pericarp transcriptome using either haplophases as reference yielded similar results, although some differences were observed. Particularly, among the differentially expressed genes identified only with the Magdeleine-inherited haplotype as reference, we observed an over-representation of hypothetically hemizygous genes. The higher berry anthocyanin content of clonal accession 595 was associated with increased abscisic acid responses, possibly leading to the observed overexpression of phenylpropanoid metabolism genes and deregulation of genes associated to abiotic stress response. Overall, the results highlight the importance of producing diploid assemblies to fully represent the genomic diversity of highly heterozygous woody crop cultivars and to unveil the molecular bases of clonal phenotypic variation.

## Supplementary material for "Diploid genome assembly of the Malbec grapevine cultivar enables haplotype-aware analysis of transcriptomic differences underlying clonal phenotypic variation": Table S6 (part 1 of 2)

### Sheet: 595v136_M
Supplementary Table 6. Spreadsheet containing a detail of all the DEGs identified (|LFC|>1 and p<0.01) for all performed pairwise comparisons. Each sheet is labeled with the two clones involved in the comparison, the order of the clones represent which one was used as referecne. Suffix M and P indicates if the analysis was performed with Malbec-Mag or Malbec-Pru as reference. For each detected gene the ortholog with the other haplophase and with the PNv4 are shown. Also functional annotations obtained from the PNv4 and PANNZER (obtained in this work) are shown.
Geneid	baseMean	log2FoldChange	lfcSE	stat	pvalue	padj	Malbec-Pru_Orthologous	PNv4_Orthologous	PNv4_Description	Mb_M_Description_PANNZER	Mb_M_Goid_PANZZER
Mb_M_chr07g17190	102.52	9.42051	1.25176	7.52583	5.23871e-14	5.69e-12	Mb_P_chr07g17660	Vitvi07g01394	XP_002268637.1 7-deoxyloganetin glucosyltransferase	linamarin synthase 2-like --- Glycosyltransferase --- 7-deoxyloganetin glucosyltransferase (Fragment) --- UDP-glucuronosyl and UDP-glucosyl transferase --- RNase H type-1 domain-containing protein	MF 8194 UDP-glycosyltransferase activity --- BP 9718 anthocyanin-containing compound biosynthetic process --- MF 46527 glucosyltransferase activity --- BP 16114 terpenoid biosynthetic process --- MF 4523 RNA-DNA hybrid ribonuclease activity --- BP 90502 RNA phosphodiester bond hydrolysis, endonucleolytic --- MF 3676 nucleic acid binding
Mb_M_chr02g00360	252.256	6.17462	1.00318	6.15506	7.50511e-10	4.16361e-08	Mb_P_chr02g00330	Vitvi02g00025	XP_002278894.1 heat shock protein 83	Heat shock protein 83 --- Molecular chaperone HtpG	MF 51082 unfolded protein binding --- BP 6457 protein folding --- CC 48471 perinuclear region of cytoplasm --- MF 16887 ATP hydrolysis activity --- BP 50821 protein stabilization --- CC 5829 cytosol --- CC 32991 protein-containing complex --- BP 34605 cellular response to heat --- CC 5886 plasma membrane --- MF 5524 ATP binding
Mb_M_chr07g01060	10.3072	5.17993	1.56421	3.31153	0.000927862	0.00829006	Mb_P_chr07g01000	Vitvi07g00078	XP_019073572.1 heat stress transcription factor A-6b	Heat shock transcription factor A7a1 --- Putative DNA binding protein isoform 1	BP 2000112 regulation of cellular macromolecule biosynthetic process --- MF 43565 sequence-specific DNA binding --- CC 5634 nucleus --- MF 3700 DNA-binding transcription factor activity --- BP 6355 regulation of transcription, DNA-templated --- MF 8168 methyltransferase activity --- MF 1067 transcription regulatory region nucleic acid binding --- MF 3690 double-stranded DNA binding --- BP 34605 cellular response to heat
Mb_M_chr14g20500	8.64762	4.31372	1.25179	3.44603	0.000568889	0.00556542	Mb_P_chr14g21040	Vitvi14g04676	RVW82658.1putative leucine-rich repeat receptor-like protein kinase	Protein kinase domain-containing protein --- probable leucine-rich repeat receptor-like protein kinase At1g35710 --- Putative LRR receptor-like serine/threonine-protein kinase	MF 4672 protein kinase activity --- BP 6468 protein phosphorylation --- CC 5886 plasma membrane --- CC 16021 integral component of membrane --- MF 5524 ATP binding --- BP 9755 hormone-mediated signaling pathway --- BP 50832 defense response to fungus
Mb_M_chr16g07510	208.15	4.03145	0.794337	5.07524	3.87005e-07	1.17866e-05	Mb_P_chr16g07150	Vitvi16g00681	XP_002267332.1 23.6 kDa heat shock protein, mitochondrial	Small heat shock protein, chloroplastic --- SHSP domain-containing protein --- HSP20 domain-containing protein --- Alpha crystallin/Hsp20 domain	NA
Mb_M_chr05g03490	413.363	3.96055	0.283344	13.9779	2.12717e-44	2.95022e-41	Mb_P_chr05g03000	Vitvi05g01835	RVW55927.1 Diacylglycerol O-acyltransferase 3, cytosolic	Pyridoxal phosphate (PLP)-dependent transferases superfamily protein isoform 1 --- Soluble diacylglycerol acyltransferase --- diacylglycerol O-acyltransferase 3 --- Thioredoxin-like fold containing protein --- Ferredoxin-dependent glutamate synthase	MF 4144 diacylglycerol O-acyltransferase activity --- BP 19432 triglyceride biosynthetic process --- CC 5829 cytosol --- MF 51537 2 iron, 2 sulfur cluster binding --- MF 46872 metal ion binding --- BP 6071 glycerol metabolic process
Mb_M_chr16g11390	9.26142	3.87722	1.14346	3.39077	0.000696961	0.00659297	Mb_P_chr16g10870	NA	NA	Non-specific serine/threonine protein kinase --- Rust resistance kinase Lr10 --- Kinase superfamily protein, putative	MF 30247 polysaccharide binding --- BP 6468 protein phosphorylation --- CC 16021 integral component of membrane --- MF 4672 protein kinase activity --- MF 5524 ATP binding --- MF 8889 glycerophosphodiester phosphodiesterase activity
Mb_M_chr02g02810	583.922	3.56812	0.20373	17.514	1.12054e-68	6.73444e-65	Mb_P_chr02g02730	Vitvi02g00228	XP_002280048.1 homeobox-leucine zipper protein ATHB-12	Homeobox-leucine zipper protein HOX6 --- Putative leucine zipper, homeobox-associated, Homeodomain-like protein --- Homeobox domain-containing protein	MF 981 DNA-binding transcription factor activity, RNA polymerase II-specific --- BP 6357 regulation of transcription by RNA polymerase II --- CC 5634 nucleus --- BP 2000112 regulation of cellular macromolecule biosynthetic process --- MF 43565 sequence-specific DNA binding --- BP 45893 positive regulation of transcription, DNA-templated
Mb_M_chr09g06750	20.5007	3.5196	0.909439	3.87007	0.000108802	0.00144243	Mb_P_chr09g06610	Vitvi09g00582	XP_034695482.1crocetin glucosyltransferase, chloroplastic-like	Crocetin glucosyltransferase, chloroplastic --- UDPGT domain-containing protein	MF 8194 UDP-glycosyltransferase activity
Mb_M_chr13g09820	12.0094	3.45623	0.887286	3.89528	9.8086e-05	0.0013327	Mb_P_chr13g09740	Vitvi13g04262	CAN68334.1hypothetical protein VITISV_040539	GDSL-like Lipase/Acylhydrolase superfamily protein, putative isoform 1 --- Sinapine esterase --- GDSL esterase/lipase --- Putative SGNH hydrolase-type esterase domain-containing protein	MF 16788 hydrolase activity, acting on ester bonds --- CC 16021 integral component of membrane
Mb_M_chr01g05380	1517.92	3.39007	0.185219	18.303	7.83172e-75	7.06029e-71	Mb_P_chr01g05340	Vitvi01g00408	RVX12538.1DnaJ-like subfamily B member 8	DnaJ subfamily B member like --- chaperone protein DnaJ-like --- Terminal organelle assembly protein --- J domain-containing protein --- Chaperone protein DnaJ --- Heat shock protein binding protein	CC 5634 nucleus --- CC 5737 cytoplasm
Mb_M_chr19g03710	44.2275	3.26201	0.469785	6.94362	3.8218e-12	3.14644e-10	Mb_P_chr19g03710	Vitvi19g00291	RVW93093.1hypothetical protein CK203_031480	DUF4408 domain-containing protein (Fragment) --- DUF761 domain-containing protein/DUF4408 domain-containing protein --- UDP-glucuronosyltransferase 2B1 --- SPARC-like protein 1 --- Dystrophin --- translation initiation factor IF-2	CC 16021 integral component of membrane --- MF 3743 translation initiation factor activity --- BP 6413 translational initiation --- MF 16740 transferase activity
Mb_M_chr01g02370	18.4331	3.19868	0.791324	4.04219	5.29541e-05	0.000799634	Mb_P_chr01g02290	Vitvi01g00163	XP_010648491.1PREDICTED: uncharacterized protein LOC104878994	NA	CC 22625 cytosolic large ribosomal subunit --- MF 3735 structural constituent of ribosome --- BP 6412 translation --- CC 16021 integral component of membrane
Mb_M_chr11g02030	39.5097	3.13378	0.521092	6.01388	1.81135e-09	9.4938e-08	Mb_P_chr11g01970	Vitvi11g00159	XP_002279393.2 heat stress transcription factor A-7a	Heat stress transcription factor A-2	BP 2000112 regulation of cellular macromolecule biosynthetic process --- MF 43565 sequence-specific DNA binding --- CC 5634 nucleus --- MF 3700 DNA-binding transcription factor activity --- BP 6355 regulation of transcription, DNA-templated --- MF 8168 methyltransferase activity --- MF 1067 transcription regulatory region nucleic acid binding --- MF 3690 double-stranded DNA binding --- BP 34605 cellular response to heat
Mb_M_chr05g13840	10.615	3.06532	0.918074	3.33886	0.000841217	0.00767957	Mb_P_chr05g13340	Vitvi05g02082	XP_034685032.1protein ACCELERATED CELL DEATH 6-like	Protein accelerated cell death 6 --- Espin --- Inversin --- Ankyrin-1 --- Ankyrin repeat-containing protein	NA
Mb_M_chr01g10040	119.075	3.0609	0.413716	7.39856	1.37668e-13	1.43477e-11	Mb_P_chr01g10220	Vitvi01g00850	XP_002267298.2 metalloendoproteinase 5-MMP	Metalloendoproteinase 1 --- ZnMc domain-containing protein --- Peptidase M10, metallopeptidase --- Matrixin family protein, putative --- Putative stromelysin 2 --- MATRIX METALLOproteinASE	CC 31225 anchored component of membrane --- MF 4222 metalloendopeptidase activity --- BP 6508 proteolysis --- CC 31012 extracellular matrix --- BP 30574 collagen catabolic process --- MF 8270 zinc ion binding --- BP 30198 extracellular matrix organization --- CC 5886 plasma membrane --- CC 16021 integral component of membrane --- MF 4252 serine-type endopeptidase activity
Mb_M_chr19g01410	55.2334	3.04464	0.687361	4.42947	9.44666e-06	0.000187995	NA	NA	NA	epidermis-specific secreted glycoprotein EP1-like --- Bulb-type lectin domain-containing protein	MF 30246 carbohydrate binding --- BP 90502 RNA phosphodiester bond hydrolysis, endonucleolytic --- CC 16021 integral component of membrane --- MF 4523 RNA-DNA hybrid ribonuclease activity --- BP 6468 protein phosphorylation --- MF 4674 protein serine/threonine kinase activity --- MF 3676 nucleic acid binding
Mb_M_chr16g14410	1212.06	3.00124	0.18502	16.2212	3.57105e-59	1.0731e-55	Mb_P_chr16g13850	Vitvi16g01985	RVW18286.1 phosphatase 2C 8	Protein-serine/threonine phosphatase	MF 106307 protein serine/threonine phosphatase activity --- BP 6470 protein dephosphorylation --- CC 5829 cytosol --- MF 106306 protein serine/threonine phosphatase activity --- CC 5634 nucleus --- MF 46872 metal ion binding
Mb_M_chr06g13200	24.6768	2.95011	0.640823	4.60362	4.15218e-06	9.15205e-05	Mb_P_chr06g12980	Vitvi06g01203	RVX19945.1Phenylalanine N-monooxygenase	Phenylalanine N-monooxygenase --- Tryptophan N-monooxygenase 1 --- isoleucine N-monooxygenase 2-like	MF 16705 oxidoreductase activity, acting on paired donors, with incorporation or reduction of molecular oxygen --- CC 16021 integral component of membrane --- BP 33075 isoquinoline alkaloid biosynthetic process --- MF 4497 monooxygenase activity --- MF 5506 iron ion binding --- MF 20037 heme binding --- CC 5789 endoplasmic reticulum membrane
Mb_M_chr08g05930	30.2101	2.93714	0.580096	5.0632	4.1228e-07	1.2389e-05	NA	Vitvi08g00857	XP_002271473.1 RING-H2 finger protein ATL74	RING-H2 finger protein ATL72 --- RING-H2 finger protein ATL73 --- Zinc finger, RING-type --- RING-type domain-containing protein --- RING/U-box superfamily protein isoform 2 --- RING-H2 finger protein ATL74	CC 16021 integral component of membrane --- MF 16746 acyltransferase activity
Mb_M_chr19g12630	728.04	2.93635	0.21933	13.3878	7.12375e-41	8.02757e-38	Mb_P_chr19g13140	Vitvi19g01356	XP_019072404.1 9-cis-epoxycarotenoid dioxygenase 1 isoform X1	9-cis-epoxycarotenoid dioxygenase --- 9-cis-epoxycarotenoid dioxygenase NCED --- Carotenoid oxygenase	MF 16702 oxidoreductase activity, acting on single donors with incorporation of molecular oxygen, incorporation of two atoms of oxygen --- BP 16121 carotene catabolic process --- CC 9570 chloroplast stroma --- MF 46872 metal ion binding --- BP 10162 seed dormancy process
Mb_M_chr01g17200	171.691	2.89921	0.86912	3.3358	0.000850531	0.00773717	Mb_P_chr01g17770	Vitvi01g01708	ACZ48681.1 Bcl-2-associated athanogene-like protein	BAG domain-containing protein --- retinitis pigmentosa 1-like 1 protein isoform X1 --- nuclear autoantigenic sperm protein-like --- IQ motif	MF 51087 chaperone binding --- BP 6457 protein folding
Mb_M_chr08g12700	16.5467	2.86339	0.765977	3.73822	0.000185331	0.0021926	Mb_P_chr08g13120	Vitvi08g04296	XP_002275746.2 secoisolariciresinol dehydrogenase-like	secoisolariciresinol dehydrogenase-like --- Borneol dehydrogenase --- Glucose/ribitol dehydrogenase --- Momilactone A synthase --- Zerumbone synthase --- Short chain alcohol dehydrogenase --- Reductase --- Short-chain dehydrogenase/reductase --- Short-chain dehydrogenase/reductase SDR	MF 16491 oxidoreductase activity --- BP 6412 translation --- CC 5840 ribosome --- CC 16021 integral component of membrane --- MF 3735 structural constituent of ribosome
Mb_M_chr17g04290	340.178	2.81728	0.186091	15.1393	8.91747e-52	2.29689e-48	Mb_P_chr17g04380	Vitvi17g00331	RVX14149.1hypothetical protein CK203_011240	Carbohydrate-responsive element-binding protein	CC 16021 integral component of membrane
Mb_M_chr15g11550	2663.05	2.8136	0.172997	16.2638	1.78238e-59	6.42726e-56	Mb_P_chr15g12080	Vitvi15g00912	XP_002262950.3 homeobox-leucine zipper protein ATHB-12	Homeobox-leucine zipper protein ATHB-7 --- Homeobox domain-containing protein --- Octamer-binding transcription factor	MF 981 DNA-binding transcription factor activity, RNA polymerase II-specific --- BP 6357 regulation of transcription by RNA polymerase II --- CC 5634 nucleus --- BP 2000112 regulation of cellular macromolecule biosynthetic process --- MF 43565 sequence-specific DNA binding --- CC 16021 integral component of membrane --- BP 45893 positive regulation of transcription, DNA-templated
Mb_M_chr13g18980	140.272	2.8066	0.279752	10.0324	1.0976e-23	4.03871e-21	Mb_P_chr13g19520	Vitvi13g02505	CBI24887.3unnamed protein product, partial	0	0
Mb_M_chr09g15330	17.435	2.78685	0.705209	3.9518	7.7564e-05	0.00110727	Mb_P_chr09g15450	Vitvi09g01471	XP_002270513.2PREDICTED: uncharacterized protein LOC100256402	Checkpoint serine/threonine-protein kinase BUB1-like --- Mitochondrial import inner membrane translocase subunit tim-10 isoform 2	CC 16021 integral component of membrane --- MF 16301 kinase activity --- BP 16310 phosphorylation
Mb_M_chr18g24570	90.4058	2.72184	0.374334	7.27116	3.56415e-13	3.4736e-11	Mb_P_chr18g25030	Vitvi18g02063	XP_019071767.1PREDICTED: uncharacterized protein LOC100244789	GNAT domain --- Acyl-CoA N-acyltransferases superfamily protein (Fragment) --- FkbH domain containing protein --- N-acetyltransferase domain-containing protein --- N-acetyltransferase, putative	MF 8080 N-acetyltransferase activity --- CC 5737 cytoplasm
Mb_M_chr16g08660	18.8777	2.67988	0.731659	3.66275	0.00024952	0.00281707	Mb_P_chr16g08230	Vitvi16g00789	XP_002264835.1 geraniol 8-hydroxylase	Cytochrome P450, family 706, subfamily A, polypeptide 7 --- flavonoid 3'-monooxygenase-like --- 3,9-dihydroxypterocarpan 6A-monooxygenase --- Geraniol 8-hydroxylase --- Putative ferulate 5-hydroxylase --- ferruginol synthase-like --- Ribonuclease H	MF 16705 oxidoreductase activity, acting on paired donors, with incorporation or reduction of molecular oxygen --- CC 16021 integral component of membrane --- BP 51762 sesquiterpene biosynthetic process --- MF 4497 monooxygenase activity --- MF 5506 iron ion binding --- MF 20037 heme binding --- BP 19438 aromatic compound biosynthetic process --- BP 33076 isoquinoline alkaloid metabolic process --- BP 1901362 organic cyclic compound biosynthetic process --- BP 9821 alkaloid biosynthetic process --- BP 9698 phenylpropanoid metabolic process --- BP 44550 secondary metabolite biosynthetic process --- BP 18130 heterocycle biosynthetic process
Mb_M_chr07g24580	18.9182	2.63895	0.687305	3.83957	0.000123251	0.00159757	Mb_P_chr07g25050	Vitvi07g02009	XP_019076420.1 myb-related protein 308-like	R2R3-MYB transcription factor MYB1 --- transcription repressor MYB6 --- MYB transcription factor --- Transcription repressor MYB4 --- SANT/Myb domain	MF 3677 DNA binding --- CC 5634 nucleus
Mb_M_chr12g08710	18.4625	2.63424	0.709931	3.71056	0.000206798	0.00239933	Mb_P_chr12g09010	Vitvi12g00722	XP_010657480.1 glucose-6-phosphate 1-dehydrogenase, chloroplastic isoform X1	Glucose-6-phosphate 1-dehydrogenase --- Glucose-6-phosphate 1-dehydrogenase, chloroplastic	BP 9051 pentose-phosphate shunt, oxidative branch --- MF 4345 glucose-6-phosphate dehydrogenase activity --- CC 9507 chloroplast --- MF 50661 NADP binding --- BP 6006 glucose metabolic process
Mb_M_chr17g08470	12.6588	2.62057	0.793634	3.30199	0.00096001	0.008535	Mb_P_chr17g08820	Vitvi17g04205	---NA---	0	0
Mb_M_chr14g19280	48.6361	2.60233	0.700687	3.71397	0.000204029	0.00237639	Mb_P_chr14g19700	Vitvi14g04642	XP_019080421.1 senescence-associated carboxylesterase 101 isoform X4	Senescence-associated carboxylesterase 101 --- Acyl hydrolase	MF 52689 carboxylic ester hydrolase activity --- BP 6952 defense response --- CC 5634 nucleus --- BP 6629 lipid metabolic process
Mb_M_chr06g01310	111.869	2.58777	0.44549	5.80882	6.29152e-09	3.00096e-07	Mb_P_chr06g01250	Vitvi06g01597	XP_002285683.2 dirigent protein 22	Dirigent protein (Fragment)	CC 48046 apoplast --- MF 16874 ligase activity --- CC 16021 integral component of membrane
Mb_M_chr01g03940	199.034	2.57798	0.286042	9.01259	2.0124e-19	4.83781e-17	Mb_P_chr01g03930	Vitvi01g00299	XP_002283553.1PREDICTED: uncharacterized protein LOC100244058	UV excision repair protein --- Transmembrane protein	CC 16021 integral component of membrane
Mb_M_chr14g15320	30.2818	2.52995	0.57382	4.40895	1.03871e-05	0.000203565	Mb_P_chr14g15430	Vitvi14g01467	XP_010660683.1PREDICTED: uncharacterized protein LOC104881643	J domain-containing protein	CC 5783 endoplasmic reticulum
Mb_M_chr01g09740	26.4457	2.51513	0.720803	3.48935	0.000484198	0.00491006	Mb_P_chr01g09890	Vitvi01g00816	XP_002267219.1 MLP-like protein 423	Bet v I type allergen --- Major latex protein, putative	MF 10427 abscisic acid binding --- BP 9738 abscisic acid-activated signaling pathway --- MF 4864 protein phosphatase inhibitor activity --- BP 6952 defense response --- MF 38023 signaling receptor activity --- BP 43086 negative regulation of catalytic activity --- BP 9607 response to biotic stimulus
Mb_M_chr16g11380	22.6821	2.51031	0.658639	3.81136	0.000138202	0.0017568	NA	NA	NA	Non-specific serine/threonine protein kinase	MF 30247 polysaccharide binding --- BP 6468 protein phosphorylation --- CC 16021 integral component of membrane --- MF 4672 protein kinase activity --- MF 5524 ATP binding --- MF 8889 glycerophosphodiester phosphodiesterase activity
Mb_M_chr01g10060	40.5346	2.47303	0.475589	5.19993	1.99361e-07	6.60749e-06	Mb_P_chr01g10230	Vitvi01g02096	XP_003631290.1PREDICTED: uncharacterized protein LOC100262187	Fibrillin-2 C-terminal peptide like --- Alpha-N-acetylglucosaminidase family / NAGLU family isoform 1 --- Putative CDP-diacylglycerol--glycerol-3-phosphate 3-phosphatidyltransferase (Fragment) --- GPI mannosyltransferase --- Eukaryotic translation initiation factor 5 like --- CDP-diacylglycerol-glycerol-3-phosphate 3-phosphatidyltransferase	BP 9611 response to wounding --- MF 16740 transferase activity --- BP 9617 response to bacterium --- BP 302 response to reactive oxygen species --- MF 3743 translation initiation factor activity --- BP 71456 cellular response to hypoxia --- BP 6413 translational initiation
Mb_M_chr14g14060	516.058	2.45974	0.271828	9.04888	1.4444e-19	3.61701e-17	Mb_P_chr14g14190	Vitvi14g01354	XP_002281305.1PREDICTED: uncharacterized protein LOC100258293	Mitotic spindle checkpoint protein MAD2-like --- NADH-ubiquinone reductase complex 1 MLRQ subunit --- PLC-like phosphodiesterases superfamily protein	CC 16021 integral component of membrane
Mb_M_chr17g09440	437.914	2.4435	0.291324	8.38757	4.96275e-17	9.32067e-15	Mb_P_chr17g09740	Vitvi17g00787	XP_002279989.1 U-box domain-containing protein 19-like	U-box domain-containing protein 18-like --- RING-type E3 ubiquitin transferase	MF 4842 ubiquitin-protein transferase activity --- BP 16567 protein ubiquitination --- CC 5634 nucleus --- CC 5737 cytoplasm --- MF 16746 acyltransferase activity --- MF 5524 ATP binding --- MF 16874 ligase activity --- BP 6811 ion transport
Mb_M_chr11g08460	38.7798	2.44157	0.472559	5.16669	2.38281e-07	7.64449e-06	Mb_P_chr11g08460	Vitvi11g00735	XP_019078469.1 spermidine hydroxycinnamoyl transferase	Spermidine hydroxycinnamoyl transferase	MF 16747 acyltransferase activity, transferring groups other than amino-acyl groups
Mb_M_chr04g01320	45.902	2.42353	0.487553	4.97081	6.66731e-07	1.88419e-05	Mb_P_chr04g01410	Vitvi04g01789	CAN63091.1hypothetical protein VITISV_032018	0	0
Mb_M_chr10g02790	36.0964	2.41782	0.616597	3.92123	8.8098e-05	0.00122468	NA	Vitvi10g01700	XP_010646271.1 protein PYRICULARIA ORYZAE RESISTANCE 21 isoform X1	Protein PYRICULARIA ORYZAE RESISTANCE 21 like --- Pollen-specific leucine-rich repeat extensin-like protein 1-like (Fragment) --- Heavy metal transport/detoxification superfamily protein --- Heavy metal-associated isoprenylated plant protein --- Putative heavy metal-associated domain, HMA	BP 1900150 regulation of defense response to fungus --- MF 46872 metal ion binding --- MF 16301 kinase activity --- BP 16310 phosphorylation
Mb_M_chr01g07860	80.7572	2.4131	0.43781	5.51176	3.55271e-08	1.41402e-06	NA	Vitvi01g02030	XP_010650490.1 probable E3 ubiquitin-protein ligase XERICO	probable E3 ubiquitin-protein ligase XERICO --- RING-H2 finger protein ATL18 --- RING-type domain-containing protein --- RING/U-box superfamily protein --- Salt tunicamycin-induced RING finger protein (Fragment)	MF 8270 zinc ion binding --- CC 16021 integral component of membrane
Mb_M_chr11g02790	108.92	2.36886	0.350295	6.76247	1.35662e-11	1.02772e-09	Mb_P_chr11g02770	Vitvi11g00229	XP_002283114.2 zinc finger CCCH domain-containing protein 20	Zinc finger CCCH domain-containing protein 20 --- C3H1-type domain-containing protein --- Putative transcription factor C3H family	MF 46872 metal ion binding --- MF 3677 DNA binding --- MF 16787 hydrolase activity
Mb_M_chr18g01100	59.6904	2.33804	0.368105	6.35156	2.13141e-10	1.31607e-08	Mb_P_chr18g01120	Vitvi18g00092	XP_019082272.1 protein kinase APK1B, chloroplastic isoform X5	probable serine/threonine-protein kinase PIX13 --- Serine/threonine-protein kinase NAK --- Serine/threonine-protein kinase Cx32 --- Protein kinase domain-containing protein --- Putative serine/threonine-protein kinase, active site protein	MF 4674 protein serine/threonine kinase activity --- BP 6468 protein phosphorylation --- MF 5524 ATP binding --- BP 165 MAPK cascade --- BP 18212 peptidyl-tyrosine modification --- MF 4715 non-membrane spanning protein tyrosine kinase activity
Mb_M_chr03g02930	2256.04	2.32365	0.518673	4.47998	7.46485e-06	0.000153119	Mb_P_chr03g02990	Vitvi03g01426	XP_002281225.1 probable flavin-containing monooxygenase 1	Flavin-containing monooxygenase	MF 4499 N,N-dimethylaniline monooxygenase activity --- MF 50661 NADP binding --- MF 50660 flavin adenine dinucleotide binding
Mb_M_chr19g02660	1053.96	2.32289	0.243072	9.55638	1.21951e-21	3.72674e-19	Mb_P_chr19g02660	Vitvi19g00206	XP_010644181.1 early nodulin-like protein 2	early nodulin-like protein 2 --- Phytocyanin domain-containing protein --- Cupredoxin --- Copper ion binding protein, putative	MF 9055 electron transfer activity --- BP 22900 electron transport chain --- CC 46658 anchored component of plasma membrane --- CC 16021 integral component of membrane
Mb_M_chr04g16160	75.7483	2.2641	0.462053	4.90009	9.57948e-07	2.58173e-05	Mb_P_chr04g17000	Vitvi04g01540	XP_002271073.3 thiosulfate sulfurtransferase 16, chloroplastic	Rhodanese-like domain-containing protein 15, chloroplastic --- thiosulfate sulfurtransferase 16, chloroplastic --- Beta-galactosidase 3 isoform 1 --- Rhodanese-like domain-containing protein 15 --- Rhodanese domain-containing protein --- Senescence-associated protein DIN1 --- Phage shock protein E --- Rhodanese-like domain containing protein --- Senescence-associated protein	MF 4792 thiosulfate sulfurtransferase activity
Mb_M_chr17g09800	74.6951	2.25602	0.436062	5.17362	2.29602e-07	7.39237e-06	Mb_P_chr17g10170	Vitvi17g00822	XP_002279128.2 transcription factor WER	Transcription factor WER --- MYB transcription factor --- Werewolf (Fragment)	MF 976 transcription cis-regulatory region binding --- BP 30154 cell differentiation --- CC 5634 nucleus --- BP 10015 root morphogenesis --- BP 90558 plant epidermis development --- MF 5515 protein binding --- MF 3700 DNA-binding transcription factor activity --- BP 71695 anatomical structure maturation --- BP 45893 positive regulation of transcription, DNA-templated --- BP 2000112 regulation of cellular macromolecule biosynthetic process
Mb_M_chr12g02880	45.8138	2.25466	0.450851	5.00089	5.70665e-07	1.64889e-05	Mb_P_chr12g03200	Vitvi12g00248	XP_002277788.1 fasciclin-like arabinogalactan protein 13	fasciclin-like arabinogalactan protein 9 --- FAS1 domain-containing protein --- Fasciclin domain-containing protein	BP 9834 plant-type secondary cell wall biogenesis --- CC 5886 plasma membrane --- CC 99503 secretory vesicle --- CC 31225 anchored component of membrane --- CC 16021 integral component of membrane --- CC 5576 extracellular region
Mb_M_chr18g04310	197.781	2.2529	0.283161	7.95626	1.77325e-15	2.64228e-13	Mb_P_chr18g04290	Vitvi18g02559	XP_002285811.1 heavy metal-associated isoprenylated plant protein 23	Heavy metal-associated isoprenylated plant protein 26 --- HMA domain-containing protein --- Metal ion binding protein	MF 46872 metal ion binding
Mb_M_chr08g08130	863.628	2.22908	0.261701	8.51765	1.62818e-17	3.22595e-15	Mb_P_chr08g08270	Vitvi08g01036	XP_002281329.1PREDICTED: uncharacterized protein LOC100258555	Senescence regulator --- Classical arabinogalactan protein --- Serine/arginine repetitive matrix protein --- Transcription initiation factor TFIID subunit	MF 3743 translation initiation factor activity --- BP 6413 translational initiation
Mb_M_chr16g01170	218.427	2.22758	0.625301	3.56241	0.000367461	0.00390644	Mb_P_chr16g01200	Vitvi16g00095	XP_002272449.1 cinnamoyl-CoA reductase-like SNL6 isoform X1	cinnamoyl-CoA reductase-like SNL6 --- Cinnamoyl-CoA reductase --- Tetraketide alpha-pyrone reductase 1 --- Bifunctional dihydroflavonol 4-reductase/flavanone 4-reductase --- Cinnamoyl-CoA reductase, putative --- NAD(P)-binding Rossmann-fold superfamily protein --- Hopanoid-associated sugar epimerase	MF 3854 3-beta-hydroxy-delta5-steroid dehydrogenase activity --- BP 6694 steroid biosynthetic process --- MF 16621 cinnamoyl-CoA reductase activity --- MF 45552 dihydrokaempferol 4-reductase activity
Mb_M_chr03g05400	1067.62	2.22069	0.228812	9.70527	2.86315e-22	9.21831e-20	Mb_P_chr03g05590	Vitvi03g01517	XP_010647836.1 hemoglobin-2	Hemoglobin-2 --- Leghemoglobin --- Non-symbiotic hemoglobin 1 --- GLOBIN domain-containing protein --- Non-symbiotic hemoglobin, putative --- Nitric oxide dioxygenase	MF 5344 oxygen carrier activity --- BP 15671 oxygen transport --- CC 16363 nuclear matrix --- MF 19825 oxygen binding --- MF 20037 heme binding --- MF 46872 metal ion binding --- CC 5737 cytoplasm --- MF 51213 dioxygenase activity
Mb_M_chr17g11750	47.1369	2.20292	0.437822	5.03155	4.8652e-07	1.43333e-05	Mb_P_chr17g12030	Vitvi17g01012	XP_002274810.1 GDSL esterase/lipase At3g48460	GDSL-motif lipase/hydrolase family protein --- GDSL esterase/lipase --- GDSL-like Lipase/Acylhydrolase superfamily protein --- Esterase	MF 16788 hydrolase activity, acting on ester bonds --- BP 6631 fatty acid metabolic process --- CC 16021 integral component of membrane --- MF 46983 protein dimerization activity
Mb_M_chr14g20680	1357.35	2.19814	0.15757	13.9502	3.1372e-44	4.04026e-41	Mb_P_chr14g21190	Vitvi14g03078	XP_010661048.1PREDICTED: uncharacterized protein LOC100242238	0	0
Mb_M_chr08g09080	31.0901	2.19711	0.585337	3.75358	0.000174326	0.00208705	Mb_P_chr08g09290	Vitvi08g04198	RVW39759.1hypothetical protein CK203_074679	Sulfate transporter	NA
Mb_M_chr14g00500	79.5494	2.17456	0.499921	4.3498	1.36259e-05	0.000256446	Mb_P_chr14g00460	Vitvi14g00031	XP_003633616.1 cyprosin isoform X3	Aspartic proteinase --- Phytepsin --- Asparticase --- cyprosin	MF 4190 aspartic-type endopeptidase activity --- BP 6629 lipid metabolic process --- CC 16021 integral component of membrane --- BP 6508 proteolysis
Mb_M_chr13g06270	39.0161	2.16809	0.500723	4.32992	1.49161e-05	0.000276116	Mb_P_chr13g06240	Vitvi13g04158	RVW22462.1E3 ubiquitin-protein ligase AIP2	0	0
Mb_M_chr04g11310	159.987	2.12815	0.346168	6.14772	7.86052e-10	4.3341e-08	Mb_P_chr04g12040	Vitvi04g01100	XP_002270482.1 F-box protein PP2-B10	Putative F-box protein PP2-B8 --- F-box domain-containing protein	MF 16762 xyloglucan:xyloglucosyl transferase activity
Mb_M_chr19g09760	23.6974	2.12503	0.611221	3.4767	0.000507619	0.00509314	Mb_P_chr19g10200	Vitvi19g00906	XP_010644678.1 pentatricopeptide repeat-containing protein At5g66520-like	Pentatricopeptide repeat-containing protein --- Tetratricopeptide-like helical domain-containing protein --- Tetratricopeptide repeat (TPR)-like superfamily protein	MF 8270 zinc ion binding --- BP 1900865 chloroplast RNA modification --- CC 9507 chloroplast --- BP 16554 cytidine to uridine editing --- MF 3729 mRNA binding --- CC 16021 integral component of membrane --- MF 3824 catalytic activity --- BP 9058 biosynthetic process
Mb_M_chr04g10460	26.5032	2.12372	0.594412	3.57281	0.000353165	0.00376779	Mb_P_chr04g10950	Vitvi04g00991	XP_010648946.1PREDICTED: uncharacterized protein LOC100253635	DUF239 domain-containing protein/DUF4409 domain-containing protein --- Carboxyl-terminal peptidase --- Translational activator GCN1-like --- Pre-mrna-splicing factor rse1 --- DNA-directed RNA polymerase --- Phosphoribosylformylglycinamidine synthase	MF 3899 DNA-directed 5'-3' RNA polymerase activity --- BP 32774 RNA biosynthetic process --- CC 16021 integral component of membrane
Mb_M_chr04g01100	59.6128	2.10167	0.616119	3.41114	0.000646928	0.00617852	Mb_P_chr04g01180	Vitvi04g00088	XP_002278508.1 IQ domain-containing protein IQM1	IQ domain-containing protein IQM1 --- Calmodulin-binding family protein isoform 1 --- Calmodulin binding protein, putative	CC 5634 nucleus --- BP 9651 response to salt stress --- MF 5516 calmodulin binding --- BP 9737 response to abscisic acid --- CC 9507 chloroplast --- BP 71456 cellular response to hypoxia
Mb_M_chr09g00610	609.38	2.092	0.518739	4.03286	5.51019e-05	0.000827906	Mb_P_chr09g00590	Vitvi09g00045	XP_002268705.1 17.4 kDa class III heat shock protein	17.4 kDa class III heat shock protein --- SHSP domain-containing protein --- Cytosolic class II small heat-shock protein --- Alpha crystallin/Hsp20 domain protein --- Putative small heat shock protein HSP20 --- Heat-shock protein, putative	BP 9408 response to heat --- MF 43621 protein self-association --- CC 5737 cytoplasm --- MF 51082 unfolded protein binding --- BP 42542 response to hydrogen peroxide --- BP 9651 response to salt stress --- BP 51259 protein complex oligomerization --- BP 6457 protein folding
Mb_M_chr04g06310	26.2272	2.08419	0.601618	3.46432	0.000531581	0.00527195	Mb_P_chr04g06630	Vitvi04g00517	XP_002285290.1 U-box domain-containing protein 7	U-box domain-containing protein 13 --- U-box domain-containing protein 45-like --- U-box domain-containing protein 7 --- U-box domain-containing protein 14 --- Armadillo --- ARM repeat superfamily protein isoform 1 --- U-box domain-containing protein 6 --- U-box domain-containing protein 12 --- U-box domain-containing protein 4 --- Putative aminoacyltransferase, E1 ubiquitin-activating enzyme	MF 4839 ubiquitin activating enzyme activity --- BP 16567 protein ubiquitination --- MF 16746 acyltransferase activity
Mb_M_chr12g12580	46.0045	2.05477	0.439916	4.67082	2.99994e-06	6.9079e-05	Mb_P_chr12g12840	Vitvi12g01718	NA	UDP-glycosyltransferase 71E1 --- UDP-glucose flavonoid 3-O-glucosyltransferase 6 --- Glycosyltransferase	MF 8194 UDP-glycosyltransferase activity --- BP 9718 anthocyanin-containing compound biosynthetic process --- CC 16021 integral component of membrane --- MF 46527 glucosyltransferase activity
Mb_M_chr05g15640	69.1344	2.05067	0.62285	3.2924	0.000993346	0.00879236	Mb_P_chr05g15090	NA	NA	Hydroxyproline-rich glycoprotein (HRGP) --- extensin-2 --- Pollen Ole e 1 allergen/extensin --- extensin-2 isoform X2 --- RNA-binding protein 12B --- Extensin --- Proline-rich extensin-like family protein --- Muscle M-line assembly protein unc-89	MF 5199 structural constituent of cell wall --- BP 9664 plant-type cell wall organization --- CC 16021 integral component of membrane
Mb_M_chr02g06860	598.338	2.04404	0.470355	4.34574	1.3881e-05	0.000260702	Mb_P_chr02g06580	Vitvi02g00531	XP_002271658.2 36.4 kDa proline-rich protein	36.4 kDa proline-rich protein-like --- Bifunctional inhibitor/lipid-transfer protein/seed storage 2S albumin superfamily protein --- Hydrophobic seed protein --- AAI domain-containing protein	CC 5576 extracellular region --- MF 8289 lipid binding
Mb_M_chr07g12370	104.906	2.03249	0.296314	6.85926	6.92201e-12	5.42626e-10	Mb_P_chr07g11770	Vitvi07g01078	XP_002265382.2PREDICTED: uncharacterized protein LOC100259312	NA	CC 16021 integral component of membrane
Mb_M_chr10g05400	172.01	2.02299	0.2816	7.1839	6.77504e-13	6.36219e-11	Mb_P_chr10g05790	Vitvi15g04474	WP_181034377.1DUF3774 domain-containing protein	Wound-responsive family protein --- 2-nonaprenyl-3-methyl-6-methoxy-1 benzoquinol hydroxylase --- Equilibrative nucleoside transporter 2-like	NA
Mb_M_chr14g14010	54.199	2.00175	0.416024	4.81163	1.49707e-06	3.85603e-05	Mb_P_chr14g14140	Vitvi14g01350	XP_002281356.1 UDP-arabinopyranose mutase 3	UDP-arabinopyranose mutase --- Alpha-1,4-glucan-protein synthase	MF 52691 UDP-arabinopyranose mutase activity --- BP 33356 UDP-L-arabinose metabolic process --- CC 5794 Golgi apparatus --- BP 9832 plant-type cell wall biogenesis --- CC 5829 cytosol --- BP 71555 cell wall organization --- MF 16757 glycosyltransferase activity
Mb_M_chr15g08460	276.477	2.00094	0.251294	7.96254	1.68542e-15	2.53235e-13	Mb_P_chr15g09180	Vitvi15g00653	XP_002275919.1 protein ELC	NA	CC 5768 endosome --- BP 15031 protein transport --- MF 5515 protein binding --- BP 6464 cellular protein modification process --- CC 30659 cytoplasmic vesicle membrane --- CC 98588 bounding membrane of organelle --- CC 98796 membrane protein complex
Mb_M_chr11g00870	37.3392	1.98884	0.516739	3.84884	0.00011868	0.00155058	NA	Vitvi11g00069	XP_002278209.2 protein LURP-one-related 6	LURP1-related protein domain containing protein	NA
Mb_M_chr18g22490	50.4798	1.98102	0.444383	4.45792	8.27587e-06	0.00016728	Mb_P_chr18g22660	Vitvi18g03051	XP_002272533.1 NAD(P)H-quinone oxidoreductase subunit T, chloroplastic	NAD(P)H-quinone oxidoreductase subunit T, chloroplastic --- Chaperone DnaJ-domain superfamily protein --- J domain-containing protein --- Terminal organelle assembly protein --- Chaperone protein DnaJ	CC 10598 NAD(P)H dehydrogenase complex (plastoquinone) --- CC 9535 chloroplast thylakoid membrane --- CC 16021 integral component of membrane
Mb_M_chr12g07580	153.371	1.97298	0.426636	4.62451	3.75493e-06	8.3582e-05	Mb_P_chr12g08010	Vitvi12g02456	XP_002275606.2PREDICTED: uncharacterized protein LOC100264828	0	0
Mb_M_chr02g04770	236.914	1.96338	0.22985	8.54201	1.31909e-17	2.64258e-15	Mb_P_chr02g04560	Vitvi02g00387	XP_002283139.1 heat stress transcription factor B-2b	Heat stress transcription factor B-2b	BP 2000112 regulation of cellular macromolecule biosynthetic process --- MF 43565 sequence-specific DNA binding --- CC 5634 nucleus --- MF 3700 DNA-binding transcription factor activity --- BP 6355 regulation of transcription, DNA-templated --- CC 16021 integral component of membrane --- MF 1067 transcription regulatory region nucleic acid binding --- MF 3690 double-stranded DNA binding --- MF 8168 methyltransferase activity --- MF 4864 protein phosphatase inhibitor activity --- BP 43666 regulation of phosphoprotein phosphatase activity --- BP 43086 negative regulation of catalytic activity --- BP 9966 regulation of signal transduction --- BP 1903507 negative regulation of nucleic acid-templated transcription
Mb_M_chr08g18830	39.4983	1.9609	0.452747	4.33113	1.48346e-05	0.000274891	Mb_P_chr08g19420	Vitvi08g01891	XP_002283735.2 pentatricopeptide repeat-containing protein At4g21065	Pentatricopeptide repeat-containing protein --- Dehydration-responsive element-binding protein 2F-like --- Putative DYW domain-containing protein	MF 8270 zinc ion binding --- CC 16021 integral component of membrane --- MF 16787 hydrolase activity
Mb_M_chr13g10800	232.794	1.94234	0.274534	7.07503	1.49418e-12	1.33366e-10	NA	Vitvi13g00981	XP_002271335.1PREDICTED: uncharacterized protein LOC100267160	Hemerythrin/HHE cation-binding motif --- Hemerythrin domain-containing protein --- Ectopic P granules protein --- Hemerythrin/HHE cation-binding motif-containing protein --- Cationic amino acid transporter 7	BP 55072 iron ion homeostasis --- MF 46872 metal ion binding --- CC 16021 integral component of membrane
Mb_M_chr07g05010	63.616	1.91812	0.35679	5.37604	7.61403e-08	2.77897e-06	Mb_P_chr07g05060	Vitvi07g00401	XP_002270249.1 probable beta-D-xylosidase 2 isoform X1	probable beta-D-xylosidase 2 --- Putative beta-D-xylosidase 2 --- Beta-D-xylosidase 3 --- Alpha-L-arabinofuranosidase/beta-D-xylosidase --- Beta-D-xylosidase 1 --- Putative xylan 1,4-beta-xylosidase --- Beta-D-xylosidase 4 --- Glycoside hydrolase	MF 9044 xylan 1,4-beta-xylosidase activity --- BP 45493 xylan catabolic process --- CC 5576 extracellular region --- CC 16021 integral component of membrane --- MF 46556 alpha-L-arabinofuranosidase activity --- MF 102483 scopolin beta-glucosidase activity --- MF 8422 beta-glucosidase activity --- BP 31222 arabinan catabolic process
Mb_M_chr02g11000	44.9823	1.90813	0.494961	3.85511	0.000115679	0.00151797	Mb_P_chr02g10820	Vitvi02g00831	XP_002275808.1 phosphomevalonate kinase isoform X1	Pentatricopeptide repeat-containing protein --- PPR domain-containing protein/PPR_2 domain-containing protein/DYW_deaminase domain-containing protein (Fragment) --- Tetratricopeptide repeat-like superfamily protein --- Putative tetratricopeptide-like helical domain, DYW domain-containing protein --- Structure-specific endonuclease subunit SLX1	MF 8270 zinc ion binding --- CC 814 ESCRT II complex --- BP 71985 multivesicular body sorting pathway --- CC 276 mitochondrial proton-transporting ATP synthase complex, coupling factor F(o) --- BP 15985 energy coupled proton transport, down electrochemical gradient --- BP 6754 ATP biosynthetic process --- MF 16757 glycosyltransferase activity --- MF 4519 endonuclease activity --- MF 15078 proton transmembrane transporter activity --- MF 8168 methyltransferase activity --- BP 15031 protein transport --- BP 90305 nucleic acid phosphodiester bond hydrolysis --- CC 16021 integral component of membrane
Mb_M_chr11g00630	370.881	1.90029	0.209427	9.07373	1.15013e-19	3.04953e-17	Mb_P_chr11g00610	Vitvi11g00048	RVX05369.1Protein MARD1	FCS-Like Zinc finger 13-like --- FLZ-type domain-containing protein --- Zf-FLZ domain containing protein --- Cyclin-dependent kinase, putative --- Putative nucleolysin tia-1 --- DUF581 domain-containing protein --- Senescence-associated family protein	MF 16301 kinase activity --- BP 16310 phosphorylation
Mb_M_chr12g07300	116.815	1.87139	0.33086	5.65612	1.54829e-08	6.77934e-07	Mb_P_chr12g07740	Vitvi12g02441	XP_002272924.1 putative zinc finger protein At1g68190	B-box-type zinc finger --- transcription initiation factor TFIID subunit 11-like isoform X1 --- (3S,6E)-nerolidol synthase 2 --- B box-type domain-containing protein --- COL domain class transcription factor --- Putative transcription factor interactor and regulator Znf-B family --- dentin sialophosphoprotein-like	MF 8270 zinc ion binding
Mb_M_chr06g05190	60.2656	1.86595	0.449276	4.15325	3.27787e-05	0.000539233	Mb_P_chr06g05230	Vitvi06g01682	XP_002284384.1 zinc finger protein ZAT11	Zinc finger protein ZAT11	BP 10200 response to chitin
Mb_M_chr07g15490	81.7306	1.84483	0.435226	4.23877	2.24743e-05	0.000391131	Mb_P_chr07g15850	Vitvi07g04487	XP_034690308.1protein HEADING DATE 3A	Phosphatidylethanolamine-binding protein PEBP --- Putative phosphatidylethanolamine-binding protein --- Phosphatidylethanolamine binding protein	CC 5737 cytoplasm --- MF 8429 phosphatidylethanolamine binding --- BP 48573 photoperiodism, flowering --- BP 9909 regulation of flower development
Mb_M_chr18g12010	41.3156	1.83732	0.553796	3.31769	0.000907657	0.00814993	Mb_P_chr18g12020	Vitvi18g01010	XP_002281067.1 transmembrane protein 136	TLC domain-containing protein --- TRAM, LAG1 and CLN8 (TLC) lipid-sensing domain containing protein --- Putative TRAM/LAG1/CLN8 domain-containing protein --- TRAM/LAG1/CLN8 domain containing protein --- Transmembrane protein 136 --- TRAM/LAG1/CLN8 homology domain	CC 16021 integral component of membrane
Mb_M_chr18g08110	1685.82	1.83149	0.236428	7.74649	9.44671e-15	1.19947e-12	NA	Vitvi18g00687	RVW40431.1Cytochrome B5 isoform D	Cytochrome b5 heme-binding domain-containing protein --- Cytochrome-b5 reductase	MF 20037 heme binding --- CC 43231 intracellular membrane-bounded organelle --- MF 46872 metal ion binding --- CC 16021 integral component of membrane
Mb_M_chr02g01230	118.73	1.81923	0.294001	6.18782	6.10015e-10	3.44783e-08	NA	Vitvi02g00099	XP_010659026.1PREDICTED: uncharacterized protein LOC104881245 isoform X1	0	0
Mb_M_chr09g14030	126.318	1.80725	0.270357	6.68467	2.31447e-11	1.66919e-09	Mb_P_chr09g14050	Vitvi09g01361	RVX03703.1B-box zinc finger protein 32	B box-type domain-containing protein --- B-box zinc finger protein 32 --- Putative transcription factor interactor and regulator Znf-B family	MF 8270 zinc ion binding --- BP 10017 red or far-red light signaling pathway --- CC 5634 nucleus --- BP 9640 photomorphogenesis --- BP 9909 regulation of flower development --- CC 5737 cytoplasm --- BP 9785 blue light signaling pathway --- BP 2000113 negative regulation of cellular macromolecule biosynthetic process --- BP 45892 negative regulation of transcription, DNA-templated
Mb_M_chr04g16300	31.143	1.79613	0.551336	3.25777	0.0011229	0.00971024	Mb_P_chr04g17170	Vitvi04g02299	XP_019074230.1PREDICTED: uncharacterized protein LOC109122224	DUF241 domain-containing protein (Fragment)	NA
Mb_M_chr14g17100	1278.23	1.79366	0.160836	11.152	6.9977e-29	3.71084e-26	NA	Vitvi14g02990	XP_002270738.1PREDICTED: uncharacterized protein LOC100249110	Cytochrome C1 family isoform 1 --- von willebrand factor A domain protein --- Transcription factor SPATULA like	BP 51301 cell division
Mb_M_chr03g02260	61.0039	1.79314	0.430519	4.16507	3.11251e-05	0.000515322	Mb_P_chr03g02280	Vitvi03g00144	XP_010646843.1 proline-rich receptor-like protein kinase PERK4 isoform X1	Serine/threonine-protein kinase RLCKVII --- probable receptor-like serine/threonine-protein kinase At5g57670 --- probable serine/threonine-protein kinase PBL5 isoform X2 --- Putative proline-rich receptor-like protein kinase PERK11 isoform A --- proline-rich receptor-like protein kinase PERK1 --- probable serine/threonine-protein kinase PBL26 isoform X1 --- Protein kinase domain-containing protein --- Kinase protein with adenine nucleotide alpha hydrolases-like domain, putative isoform 1 --- Pkinase domain-containing protein/Usp domain-containing protein --- Phosphorylase kinase, gamma catalytic subunit --- Proline-rich receptor-like protein kinase perk12 --- Receptor-like cytosolic serine/threonine-protein kinase RBK1	MF 4672 protein kinase activity --- BP 6468 protein phosphorylation --- CC 5886 plasma membrane --- MF 5524 ATP binding --- BP 2000112 regulation of cellular macromolecule biosynthetic process --- BP 6355 regulation of transcription, DNA-templated --- MF 3700 DNA-binding transcription factor activity --- MF 3924 GTPase activity --- MF 5525 GTP binding
Mb_M_chr14g18920	97.5841	1.78419	0.360673	4.94683	7.54323e-07	2.09237e-05	Mb_P_chr14g19350	Vitvi14g01789	XP_003633831.2 RING-H2 finger protein ATL56-like	Ring-h2 finger protein atl32 --- Putative RING-H2 finger protein ATL49 --- RING-H2 finger protein atl52 --- E3 ubiquitin-protein ligase atl4 --- Zinc finger, RING-type --- Ring-h2 finger protein atl3 --- RING/U-box superfamily protein, putative --- RING-type domain-containing protein	CC 16021 integral component of membrane --- MF 16746 acyltransferase activity --- BP 44260 cellular macromolecule metabolic process --- BP 44238 primary metabolic process
Mb_M_chr07g07950	39.8204	1.78083	0.428577	4.15522	3.24976e-05	0.000535097	Mb_P_chr07g07790	Vitvi07g00640	XP_002275835.1PREDICTED: uncharacterized protein LOC100253191	Embryo sac development arrest protein --- Methylesterase 17-like --- Cortactin-binding protein like --- G protein-regulated inducer of neurite outgrowth 1 like	NA
Mb_M_chr16g01980	1114.98	1.77018	0.532875	3.32195	0.000893907	0.00805454	Mb_P_chr16g02050	Vitvi16g00156	XP_002277035.1 anthocyanidin 3-O-glucosyltransferase 2	Glycosyltransferase --- Flavonoid 3-glucosyl transferase (Fragment) --- Anthocyanidin 3-O-glucosyltransferase 2 --- UDP-glycosyltransferase 78D2 --- UDP glucose-flavonoid 3-O-glucosyltransferase (Fragment)	MF 8194 UDP-glycosyltransferase activity --- BP 9718 anthocyanin-containing compound biosynthetic process --- CC 16021 integral component of membrane --- MF 46527 glucosyltransferase activity --- MF 102425 myricetin 3-O-glucosyltransferase activity --- BP 33303 quercetin O-glucoside biosynthetic process --- MF 102360 daphnetin 3-O-glucosyltransferase activity --- BP 33330 kaempferol O-glucoside biosynthetic process --- BP 33485 cyanidin 3-O-glucoside biosynthetic process
Mb_M_chr04g01170	153.749	1.76902	0.252755	6.99896	2.57861e-12	2.15242e-10	Mb_P_chr04g01250	Vitvi04g00093	XP_002279110.1 probable ADP,ATP carrier protein At5g56450	ADP/ATP translocase --- probable ADP,ATP carrier protein At5g56450	BP 140021 mitochondrial ADP transmembrane transport --- MF 5471 ATP:ADP antiporter activity --- CC 5743 mitochondrial inner membrane --- BP 1990544 mitochondrial ATP transmembrane transport --- BP 6839 mitochondrial transport --- CC 16021 integral component of membrane
Mb_M_chr04g15290	1700.65	1.73747	0.457293	3.79947	0.000145005	0.00182191	Mb_P_chr04g16150	Vitvi04g01454	NP_001268034.1naringenin,2-oxoglutarate 3-dioxygenase	Flavanone 3-hydroxylase F3H --- Fe2OG dioxygenase domain-containing protein F3H --- Naringenin,2-oxoglutarate 3-dioxygenase-like protein F3H --- Flavonoid 3 hydroxylase F3H --- Naringenin 3-dioxygenase F3H --- Gibberellin 20-oxidase 1 F3H	MF 16491 oxidoreductase activity --- BP 9813 flavonoid biosynthetic process --- BP 10224 response to UV-B --- MF 46872 metal ion binding --- BP 9805 coumarin biosynthetic process --- BP 2238 response to molecule of fungal origin --- MF 31418 L-ascorbic acid binding --- BP 43473 pigmentation
Mb_M_chr05g19230	216.482	1.73659	0.222322	7.81112	5.66802e-15	7.45945e-13	Mb_P_chr05g19000	Vitvi05g01675	XP_002279720.1 2-alkenal reductase (NADP(+)-dependent)	2-alkenal reductase (NADP(+)-dependent) --- Zinc-binding dehydrogenase family protein isoform 1 --- Alcohol dehydrogenase superfamily, zinc-type --- Putative oxidoreductase --- Polyketide synthase	MF 16628 oxidoreductase activity, acting on the CH-CH group of donors, NAD or NADP as acceptor --- BP 6979 response to oxidative stress --- CC 16021 integral component of membrane --- MF 8270 zinc ion binding
Mb_M_chr13g04770	220.172	1.73048	0.278339	6.21716	5.06228e-10	2.91607e-08	Mb_P_chr13g04840	Vitvi13g00350	XP_002282470.1 ultraviolet-B receptor UVR8 isoform X2	Regulator of chromosome condensation repeat-containing protein isoform 4 --- Ultraviolet-B receptor like --- Serine/threonine-protein kinase Nek8, putative --- Ultraviolet-B receptor UVR	BP 71497 cellular response to freezing --- MF 42393 histone binding --- CC 5634 nucleus --- BP 1901141 regulation of lignin biosynthetic process --- MF 16301 kinase activity --- BP 9631 cold acclimation --- BP 16310 phosphorylation
Mb_M_chr08g10020	405.029	1.72474	0.164515	10.4838	1.02583e-25	4.26825e-23	Mb_P_chr08g10320	Vitvi08g01196	XP_010654286.1 metallothionein-like protein type 2	Metallothionein-like protein type 2 --- Metallothionein --- Metallothionein-like protein 4A --- Metallothionein-like protein 2a --- Metallothionein, family 15, plant --- Metallothionein-like protein 1	MF 46872 metal ion binding
Mb_M_chr03g09950	52.6748	1.70596	0.387284	4.40494	1.05813e-05	0.000206474	NA	NA	NA	0	0
Mb_M_chr01g16430	177.355	1.70311	0.305632	5.57243	2.51212e-08	1.04123e-06	NA	Vitvi01g02260	XP_002272440.2 WAT1-related protein At3g30340-like	NA	MF 22857 transmembrane transporter activity --- BP 55085 transmembrane transport --- CC 16021 integral component of membrane --- CC 5886 plasma membrane
Mb_M_chr18g14450	361.011	1.69679	0.295794	5.73637	9.67244e-09	4.44883e-07	Mb_P_chr18g14570	Vitvi18g01231	XP_002264795.1 stearoyl-[acyl-carrier-protein] 9-desaturase 6, chloroplastic	Acyl-[acyl-carrier-protein] desaturase --- stearoyl-[acyl-carrier-protein] 9-desaturase 6, chloroplastic --- Putative stearoyl-[acyl-carrier-protein] 9-desaturase --- Fatty acid desaturase, type 2	MF 45300 acyl-[acyl-carrier-protein] desaturase activity --- BP 6633 fatty acid biosynthetic process --- CC 9536 plastid --- MF 102786 stearoyl-[acp] desaturase activity --- MF 46872 metal ion binding
Mb_M_chr03g08670	169.369	1.68657	0.300727	5.6083	2.04318e-08	8.60714e-07	Mb_P_chr03g08850	Vitvi03g00692	XP_010647903.1 serine carboxypeptidase-like 13	Serine carboxypeptidases (Lysosomal cathepsin A) --- serine carboxypeptidase-like 18	MF 4185 serine-type carboxypeptidase activity --- BP 6508 proteolysis --- BP 9820 alkaloid metabolic process --- BP 19748 secondary metabolic process --- MF 47158 sinapoylglucose-sinapoylglucose O-sinapoyltransferase activity
Mb_M_chr14g08180	953.787	1.67885	0.209435	8.0161	1.09155e-15	1.6966e-13	Mb_P_chr14g07650	Vitvi14g04277	XP_019080456.1 polyubiquitin 4 isoform X2	Polyubiquitin --- Hexaubiquitin protein --- Ubiquitin --- polyubiquitin-like	MF 3729 mRNA binding --- CC 5634 nucleus --- BP 19941 modification-dependent protein catabolic process --- MF 31386 protein tag --- CC 5737 cytoplasm --- BP 16567 protein ubiquitination --- MF 31625 ubiquitin protein ligase binding --- CC 16021 integral component of membrane
Mb_M_chr10g07220	1043.12	1.66468	0.184226	9.0361	1.62367e-19	3.95606e-17	Mb_P_chr10g08070	Vitvi10g00496	XP_003633023.1 dnaJ homolog subfamily B member 13	Chaperone protein dnaj 3 --- Putative WRKY transcription factor 28 --- Terminal organelle assembly protein --- J domain-containing protein --- Molecular chaperone (DnaJ superfamily) --- DNAJ heat shock family protein	MF 51082 unfolded protein binding --- BP 6457 protein folding --- CC 5829 cytosol --- MF 51087 chaperone binding --- CC 16021 integral component of membrane
Mb_M_chr13g08760	168.334	1.64853	0.404612	4.07436	4.61416e-05	0.000713493	Mb_P_chr13g08670	Vitvi13g00738	XP_002270736.1 cytochrome P450 77A2	Cytochrome P450, family 77, subfamily A, polypeptide 4 --- Reverse transcriptase domain-containing protein	MF 16705 oxidoreductase activity, acting on paired donors, with incorporation or reduction of molecular oxygen --- CC 16021 integral component of membrane --- BP 51762 sesquiterpene biosynthetic process --- MF 4497 monooxygenase activity --- MF 5506 iron ion binding --- MF 20037 heme binding --- BP 33075 isoquinoline alkaloid biosynthetic process --- BP 16114 terpenoid biosynthetic process
Mb_M_chr07g15020	67.537	1.64171	0.338953	4.84346	1.27597e-06	3.32934e-05	Mb_P_chr07g15410	Vitvi07g04464	RVW26710.1Transposon TX1 uncharacterized 149 kDa protein	Tyrosine-protein phosphatase cdc-14 --- Glyceraldehyde-3-phosphate dehydrogenase A	CC 9579 thylakoid --- MF 47100 glyceraldehyde-3-phosphate dehydrogenase (NADP+) (phosphorylating) activity
Mb_M_chr02g15470	165.648	1.62997	0.394253	4.13433	3.55997e-05	0.000575146	Mb_P_chr02g15190	Vitvi02g01264	XP_002269629.1 long-chain-alcohol oxidase FAO4A	Long-chain-alcohol oxidase --- Long-chain-alcohol oxidase FAO4A --- Long-chain fatty alcohol dehydrogenase family protein	MF 46577 long-chain-alcohol oxidase activity --- CC 16021 integral component of membrane --- MF 50660 flavin adenine dinucleotide binding --- MF 46593 mandelonitrile lyase activity
Mb_M_chr04g00890	46.7174	1.62877	0.440594	3.69677	0.000218363	0.0025125	Mb_P_chr04g00960	Vitvi04g00070	XP_002277611.1 pollen-specific protein SF21	pollen-specific protein SF21-like --- Pollen-specific protein SF21 --- NDRG --- N-MYC downregulated-like 2 --- pollen-specific protein SF21-like isoform X2 --- Pollen specific protein sf21, putative --- Ndr domain-containing protein --- Alpha/Beta hydrolase fold	CC 16021 integral component of membrane --- BP 2000012 regulation of auxin polar transport --- MF 16787 hydrolase activity --- BP 9753 response to jasmonic acid --- BP 9737 response to abscisic acid --- BP 9409 response to cold
Mb_M_chr02g07390	189.471	1.59941	0.309998	5.15943	2.47708e-07	7.88122e-06	Mb_P_chr02g07120	Vitvi02g00575	RVX15321.1 Myo-inositol 2-dehydrogenase	Rhizopine catabolism protein mocA --- Glucose-fructose oxidoreductase, bacterial --- Inositol 2-dehydrogenase --- Dimeric dihydrodiol dehydrogenase --- Myo-inositol 2-dehydrogenase --- Oxidoreductase, putative --- Oxidoreductase	MF 166 nucleotide binding --- BP 10777 meiotic mismatch repair involved in reciprocal meiotic recombination --- CC 43073 germ cell nucleus --- CC 794 condensed nuclear chromosome --- BP 7129 homologous chromosome pairing at meiosis --- MF 50112 inositol 2-dehydrogenase activity
Mb_M_chr17g06740	101.003	1.59907	0.277266	5.76728	8.05599e-09	3.72435e-07	Mb_P_chr17g07130	Vitvi17g00554	XP_010663397.1 plant cysteine oxidase 2	plant cysteine oxidase 2 --- Cysteine dioxygenase	MF 17172 cysteine dioxygenase activity --- BP 70483 detection of hypoxia --- CC 5829 cytosol --- CC 5634 nucleus --- BP 18171 peptidyl-cysteine oxidation --- MF 46872 metal ion binding
Mb_M_chr12g15930	3856.5	1.58758	0.206084	7.70357	1.32316e-14	1.64528e-12	Mb_P_chr12g16030	Vitvi12g02022	XP_034701161.1metallothiol transferase FosB-like	VOC domain-containing protein --- Metallothiol transferase fosB --- Lactoylglutathione lyase --- Glyoxalase-like domain --- Glyoxalase --- Putative glyoxalase/Bleomycin resistance protein/Dihydroxybiphenyl dioxygenase	MF 16740 transferase activity --- MF 16829 lyase activity --- MF 51213 dioxygenase activity
Mb_M_chr03g14730	379.483	1.58541	0.266427	5.95063	2.67119e-09	1.34906e-07	Mb_P_chr03g15000	Vitvi03g04462	XP_002270540.1 cysteine-rich and transmembrane domain-containing protein A	0	0
Mb_M_chr10g02370	2756.36	1.58482	0.148577	10.6667	1.45784e-26	6.25831e-24	Mb_P_chr10g02740	Vitvi10g00204	XP_010646189.1 tonoplast dicarboxylate transporter	Tonoplast dicarboxylate transporter --- Na+/dicarboxylate, Na+/tricarboxylate and phosphate transporter --- FaTD --- Sodium/sulfate symporter --- Malate transporter --- Solute carrier family 13 (Sodium-dependent dicarboxylate transporter), member 2/3/5	MF 22857 transmembrane transporter activity --- BP 55085 transmembrane transport --- CC 16021 integral component of membrane --- CC 5773 vacuole --- BP 6820 anion transport --- BP 15849 organic acid transport
Mb_M_chr08g15100	215.306	1.58313	0.239124	6.62053	3.57903e-11	2.5018e-09	Mb_P_chr08g15530	Vitvi08g01604	XP_002268233.1 alpha carbonic anhydrase 7	Carbonic anhydrase	MF 4089 carbonate dehydratase activity --- CC 9570 chloroplast stroma --- BP 6730 one-carbon metabolic process --- MF 8270 zinc ion binding --- CC 16021 integral component of membrane
Mb_M_chr17g00290	41.2422	1.57104	0.462537	3.39658	0.000682341	0.00648188	Mb_P_chr17g00260	Vitvi17g01318	CBI15772.3unnamed protein product, partial	NFU1 iron-sulfur cluster protein	CC 16021 integral component of membrane
Mb_M_chr06g06010	821.928	1.55348	0.201964	7.69185	1.45017e-14	1.76666e-12	Mb_P_chr06g05780	Vitvi06g00463	XP_019076178.1 metallothionein-like protein type 2	Metallothionein-like protein type 2 --- Metallothionein-like protein 1 --- Metallothionein-like protein 2a --- Metallothionein --- Metallothionein-like protein 4A --- Metallothioneins --- Metallothionein-like protein (Fragment)	MF 46872 metal ion binding --- CC 16021 integral component of membrane --- MF 16787 hydrolase activity
Mb_M_chr03g02050	88.4779	1.54256	0.328798	4.69153	2.71166e-06	6.33919e-05	Mb_P_chr03g02060	Vitvi03g00124	XP_002277548.1 thaumatin-like protein 1b	thaumatin-like protein 1 --- thaumatin-like protein 1b --- Thaumatin --- thaumatin-like protein 1 isoform X1 --- Putative thaumatin-like protein 1-like --- Zeamatin --- Thaumatin-like protein 1a --- pathogenesis-related protein 5-like --- Glucan endo-1,3-beta-glucosidase	BP 6952 defense response --- CC 5576 extracellular region --- CC 16021 integral component of membrane
Mb_M_chr18g13880	354.96	1.53685	0.200661	7.65897	1.87429e-14	2.22325e-12	Mb_P_chr18g14000	Vitvi18g01171	XP_002269120.1PREDICTED: uncharacterized protein LOC100259118	Serine/threonine-protein kinase ndrD	MF 16301 kinase activity --- BP 16310 phosphorylation --- CC 16021 integral component of membrane --- MF 8168 methyltransferase activity --- BP 32259 methylation --- MF 3676 nucleic acid binding
Mb_M_chr17g01150	1105.25	1.5344	0.188262	8.15035	3.62882e-16	6.05811e-14	Mb_P_chr17g01220	Vitvi17g00087	XP_002284075.1 heavy metal-associated isoprenylated plant protein 7	heavy metal-associated isoprenylated plant protein 3-like --- Palmitoyl-acyl carrier protein thioesterase --- Neurofilament medium polypeptide --- Farnesylated protein 3 --- Microtubule-associated protein 1B-like --- Metal ion binding protein, putative --- Translation initiation factor IF-2-like protein --- Copper transport protein ATX1 --- ABC transporter F family member 4-like --- HMA domain-containing protein --- Copper chaperone	MF 46872 metal ion binding --- BP 6413 translational initiation --- MF 3743 translation initiation factor activity
Mb_M_chr08g14210	117.733	1.53181	0.435514	3.51726	0.000436034	0.00452342	Mb_P_chr08g14630	Vitvi08g01523	XP_002283672.1 glucomannan 4-beta-mannosyltransferase 9	Glucomannan 4-beta-mannosyltransferase 9 --- Nucleotide-diphospho-sugar transferases superfamily protein --- Cellulose synthase-like A1 --- Beta-mannan synthase --- Nucleotide-diphospho-sugar transferase	MF 16757 glycosyltransferase activity --- BP 97502 mannosylation --- CC 5794 Golgi apparatus --- CC 16021 integral component of membrane --- BP 71555 cell wall organization --- CC 98588 bounding membrane of organelle
Mb_M_chr03g08500	118.143	1.52778	0.260064	5.87462	4.23826e-09	2.08786e-07	Mb_P_chr03g08730	Vitvi03g00675	XP_002267356.1 cyclin-D2-1	Cyclin N-terminal domain-containing protein --- Cyclin-D4-1 like	BP 7049 cell cycle --- CC 307 cyclin-dependent protein kinase holoenzyme complex --- MF 16538 cyclin-dependent protein serine/threonine kinase regulator activity --- BP 51301 cell division --- BP 79 regulation of cyclin-dependent protein serine/threonine kinase activity --- CC 5634 nucleus --- CC 5737 cytoplasm
Mb_M_chr06g09520	174.877	1.52542	0.423812	3.5993	0.000319074	0.00346979	NA	Vitvi06g00771	XP_002269918.1 peroxidase 4	Peroxidase	BP 42744 hydrogen peroxide catabolic process --- MF 4601 peroxidase activity --- CC 5576 extracellular region --- CC 9505 plant-type cell wall --- BP 6979 response to oxidative stress --- MF 20037 heme binding --- BP 98869 cellular oxidant detoxification --- CC 16021 integral component of membrane --- MF 46872 metal ion binding --- BP 1901430 positive regulation of syringal lignin biosynthetic process --- BP 9809 lignin biosynthetic process --- BP 10089 xylem development
Mb_M_chr18g00850	154.156	1.51852	0.29231	5.19489	2.04842e-07	6.76472e-06	Mb_P_chr18g00860	Vitvi18g00070	XP_002272900.1 glucan endo-1,3-beta-glucosidase 12	(1->3)-beta-glucan endohydrolase --- Glucan endo-1,3-beta-D-glucosidase --- X8 domain-containing protein --- O-Glycosyl hydrolases family 17 protein --- Glycoside hydrolase	MF 42973 glucan endo-1,3-beta-D-glucosidase activity --- BP 5975 carbohydrate metabolic process --- CC 46658 anchored component of plasma membrane
Mb_M_chr06g09430	200.211	1.51318	0.201558	7.50741	6.03095e-14	6.51126e-12	Mb_P_chr06g09230	Vitvi06g00761	XP_002270636.1 protein NUCLEAR FUSION DEFECTIVE 4	Protein NUCLEAR FUSION DEFECTIVE 4 --- Nodulin-like domain-containing protein --- Putative major facilitator superfamily domain-containing protein --- Nodulin --- MFS transporter	BP 6817 phosphate ion transport --- CC 16021 integral component of membrane --- BP 50896 response to stimulus
Mb_M_chr12g07680	84.5212	1.50907	0.409174	3.6881	0.000225935	0.00258971	Mb_P_chr12g08110	Vitvi12g02467	XP_002274859.1PREDICTED: uncharacterized protein LOC100266494	Wound-responsive family protein --- 2-nonaprenyl-3-methyl-6-methoxy-1 benzoquinol hydroxylase --- E3 ubiquitin-protein like	NA
Mb_M_chr02g04910	56.1108	1.50695	0.41727	3.61144	0.000304503	0.00334359	Mb_P_chr02g04670	Vitvi02g01407	RVX08990.1Thaumatin-like protein	Osmotin 34 --- Thaumatin-like protein/pathogenesis related protein-5 --- Thaumatin	CC 5576 extracellular region --- BP 6952 defense response --- MF 4674 protein serine/threonine kinase activity --- CC 16021 integral component of membrane --- BP 31640 killing of cells of another organism --- BP 9620 response to fungus --- BP 6468 protein phosphorylation --- MF 5515 protein binding
Mb_M_chr11g01800	42.8488	1.50127	0.419709	3.57694	0.000347638	0.00371983	Mb_P_chr11g01760	Vitvi11g00139	XP_002279199.2 serine/threonine-protein kinase 38-like	serine/threonine-protein kinase tricorner --- NDR serine/threonine kinase --- Serine/threonine-protein kinase CBK1 --- AGC (cAMP-dependent, cGMP-dependent and protein kinase C) kinase family protein --- Serine/threonine-protein kinase 38 --- Serine/threonine-protein kinase	MF 4674 protein serine/threonine kinase activity --- BP 6468 protein phosphorylation --- CC 16021 integral component of membrane --- MF 5524 ATP binding --- BP 18209 peptidyl-serine modification --- BP 35556 intracellular signal transduction --- MF 10857 calcium-dependent protein kinase activity
Mb_M_chr11g12720	355.982	1.50083	0.307748	4.87681	1.07818e-06	2.86296e-05	Mb_P_chr11g12650	Vitvi11g01208	XP_002267501.1 plasma membrane ATPase 4	Plasma membrane ATPase	MF 8553 P-type proton-exporting transporter activity --- BP 120029 proton export across plasma membrane --- CC 5886 plasma membrane --- CC 16021 integral component of membrane --- BP 51453 regulation of intracellular pH --- MF 5524 ATP binding --- MF 16787 hydrolase activity
Mb_M_chr02g04780	175.963	1.50006	0.213052	7.04081	1.91122e-12	1.6567e-10	Mb_P_chr02g04570	Vitvi02g00388	RVX09143.1 Protein phosphatase inhibitor 2	Phosphoprotein phosphatase inhibitor --- Phosphoprotein phosphatase inhibitors --- IPP-2 domain-containing protein	BP 43666 regulation of phosphoprotein phosphatase activity --- MF 4864 protein phosphatase inhibitor activity --- BP 43086 negative regulation of catalytic activity --- BP 9966 regulation of signal transduction
Mb_M_chr14g12420	155.511	1.49952	0.402542	3.72513	0.000195217	0.00229749	Mb_P_chr14g12560	Vitvi14g01198	XP_002283730.1 3-ketoacyl-CoA synthase 6	3-ketoacyl-CoA synthase	MF 102756 very-long-chain 3-ketoacyl-CoA synthase activity --- BP 6633 fatty acid biosynthetic process --- CC 16021 integral component of membrane --- MF 16829 lyase activity --- MF 16491 oxidoreductase activity
Mb_M_chr11g01130	45.5542	1.4992	0.452311	3.31454	0.000917948	0.00822186	Mb_P_chr11g01110	Vitvi11g00083	XP_002278105.2PREDICTED: uncharacterized protein LOC100254310	Acyl-CoA N-acyltransferases (NAT) superfamily protein --- Putative transcription regulator GNAT family --- N-acetyltransferase domain-containing protein --- FkbH domain containing protein	MF 8080 N-acetyltransferase activity --- CC 16021 integral component of membrane
Mb_M_chr01g16440	2421.6	1.49913	0.455518	3.29104	0.000998168	0.00882711	Mb_P_chr01g17010	Vitvi01g04438	C7AE94.1RecName: Full=Flavonoid 3',5'-methyltransferase; AltName: Full=Anthocyanin-O-methyltransferase; Short=VvAOMT	Norbelladine O-methyltransferase --- Caffeoyl-CoA O-methyltransferase --- Anthocyanin O-methyltransferase --- O-methyltransferase, putative	MF 8171 O-methyltransferase activity --- BP 32259 methylation --- CC 5737 cytoplasm --- BP 9809 lignin biosynthetic process --- CC 16021 integral component of membrane --- MF 8757 S-adenosylmethionine-dependent methyltransferase activity --- BP 9820 alkaloid metabolic process --- MF 46872 metal ion binding --- BP 33486 delphinidin 3-O-glucoside biosynthetic process --- BP 33485 cyanidin 3-O-glucoside biosynthetic process --- BP 9718 anthocyanin-containing compound biosynthetic process --- BP 43473 pigmentation
Mb_M_chr08g10680	575.056	1.49704	0.244627	6.11967	9.37672e-10	5.1231e-08	Mb_P_chr08g11000	Vitvi08g02205	XP_010654241.1 ultraviolet-B receptor UVR8	Ultraviolet-B receptor like --- Serine/threonine-protein kinase Nek8, putative --- E3 ubiquitin-protein ligase HERC4 --- Putative regulator of chromosome condensation 1/beta-lactamase-inhibitor protein II	BP 71497 cellular response to freezing --- MF 42393 histone binding --- CC 5634 nucleus --- BP 1901141 regulation of lignin biosynthetic process --- MF 16301 kinase activity --- BP 9631 cold acclimation --- BP 16310 phosphorylation
Mb_M_chr11g05420	54.7925	1.49693	0.399191	3.74991	0.000176901	0.00210808	Mb_P_chr11g05360	Vitvi11g00456	XP_019078430.1 protein NRT1/ PTR FAMILY 6.2	Solute carrier family 15 (Peptide/histidine transporter), member 3/4 --- Proton-dependent oligopeptide transporter family --- Dicarboxylate transporter --- H+/oligopeptide symporter --- Major facilitator superfamily protein isoform 2	BP 6857 oligopeptide transport --- MF 22857 transmembrane transporter activity --- CC 16021 integral component of membrane --- BP 55085 transmembrane transport --- BP 6817 phosphate ion transport --- BP 50896 response to stimulus
Mb_M_chr10g09330	40.8182	1.48431	0.441691	3.36052	0.000777946	0.00722636	Mb_P_chr10g10440	Vitvi10g01813	XP_010655596.1PREDICTED: uncharacterized protein LOC104880497	Senescence regulator --- Pentatricopeptide repeat superfamily protein --- GDSL-motif lipase/hydrolase family protein	BP 9739 response to gibberellin --- MF 16787 hydrolase activity
Mb_M_chr07g12020	108.721	1.4701	0.317004	4.63747	3.527e-06	7.92916e-05	Mb_P_chr07g11390	Vitvi07g02767	XP_010652623.1 protein-tyrosine-phosphatase MKP1	Protein-tyrosine-phosphatase MKP1 --- MAP kinase phosphatase --- Dual specificity phosphatase 4	MF 8138 protein tyrosine/serine/threonine phosphatase activity --- BP 35335 peptidyl-tyrosine dephosphorylation --- MF 51015 actin filament binding --- MF 4725 protein tyrosine phosphatase activity --- MF 16301 kinase activity --- BP 16310 phosphorylation
Mb_M_chr12g05610	123.337	1.46238	0.268577	5.44493	5.18249e-08	1.95927e-06	Mb_P_chr12g05970	Vitvi12g02390	CBI28899.3unnamed protein product, partial	desmethylxanthohumol 6'-O-methyltransferase-like --- (R,S)-reticuline 7-O-methyltransferase-like isoform X2 --- O-methyltransferase --- Caffeic acid O-methyltransferase --- Putative O-methyltransferase COMT-type, S-adenosyl-L-methionine-dependent methyltransferase --- O-methyltransferase, family 2	MF 8171 O-methyltransferase activity --- BP 32259 methylation --- MF 46983 protein dimerization activity --- BP 19438 aromatic compound biosynthetic process --- MF 8757 S-adenosylmethionine-dependent methyltransferase activity --- MF 102719 S-adenosyl-L-methionine:eugenol-O-methyltransferase activity --- MF 102938 orcinol O-methyltransferase activity --- MF 102084 L-dopa O-methyltransferase activity
Mb_M_chr16g01050	792.342	1.45943	0.163444	8.92921	4.29058e-19	9.7923e-17	Mb_P_chr16g01110	Vitvi16g00083	XP_002271206.2PREDICTED: uncharacterized protein LOC100261275	PLATZ transcription factor --- tRNA-intron endonuclease	MF 4519 endonuclease activity --- BP 90305 nucleic acid phosphodiester bond hydrolysis --- CC 16021 integral component of membrane
Mb_M_chr01g11450	602.633	1.44129	0.165933	8.686	3.75412e-18	7.87056e-16	Mb_P_chr01g11610	Vitvi01g04240	RVW31239.1hypothetical protein CK203_082885	Ran guanine nucleotide release factor --- Ran-interacting Mog1 protein --- Mog1/PsbP/DUF1795-like photosystem II reaction center PsbP family protein isoform 1 --- Nuclear import protein mog1, putative	BP 15031 protein transport --- MF 31267 small GTPase binding --- CC 5634 nucleus --- MF 5085 guanyl-nucleotide exchange factor activity --- BP 51170 import into nucleus --- BP 34504 protein localization to nucleus --- BP 72594 establishment of protein localization to organelle --- BP 50790 regulation of catalytic activity
Mb_M_chr07g20310	395.375	1.43063	0.172977	8.27065	1.33229e-16	2.33216e-14	Mb_P_chr07g20800	Vitvi07g01636	XP_002284001.1 lysine-rich arabinogalactan protein 18	lysine-rich arabinogalactan protein 18-like --- Proline-rich cell wall protein --- Putative Proline rich extensin signature (Fragment) --- GPI-anchored CFEM domain protein like --- ARM-repeat/Tetratricopeptide repeat-like protein	CC 5886 plasma membrane --- CC 16021 integral component of membrane
Mb_M_chr10g03150	56.9897	1.42683	0.376276	3.79198	0.000149453	0.00186343	Mb_P_chr10g03570	Vitvi10g00256	XP_019073137.1 U-box domain-containing protein 36 isoform X2	U-box domain-containing protein 35 --- U-box domain-containing protein 35-like --- U-box domain-containing protein 33 --- Adenine nucleotide alpha hydrolases-like superfamily protein, putative --- U-box domain-containing protein 36-like isoform X1 --- Usp domain-containing protein --- Rossmann-like alpha/beta/alpha sandwich fold --- ATP binding protein, putative --- Ubiquitin--protein ligase --- Serine/threonine-protein kinase --- Universal stress protein	MF 16787 hydrolase activity --- BP 16310 phosphorylation --- MF 16874 ligase activity --- MF 16301 kinase activity
Mb_M_chr05g19550	1862.4	1.4239	0.174621	8.15423	3.51411e-16	5.92144e-14	Mb_P_chr05g19310	Vitvi05g01703	XP_002280719.1 F-box/kelch-repeat protein SKIP20	F-box/kelch-repeat protein SKIP20 --- F-box/kelch-repeat protein At2g44130 --- Kelch repeat-containing F-box family protein --- F-box domain-containing protein	BP 2000762 regulation of phenylpropanoid metabolic process --- CC 5829 cytosol --- MF 5515 protein binding --- MF 16301 kinase activity --- CC 5634 nucleus --- BP 80037 negative regulation of cytokinin-activated signaling pathway --- BP 16567 protein ubiquitination --- BP 16310 phosphorylation
Mb_M_chr06g15500	60.5921	1.41849	0.345015	4.11137	3.93317e-05	0.000625353	Mb_P_chr06g15440	Vitvi06g01409	XP_003632265.2PREDICTED: uncharacterized protein LOC100854742	Ecdysone receptor --- Tetratricopeptide repeat protein like --- Stress-response A/B barrel domain-containing protein	CC 16021 integral component of membrane
Mb_M_chr08g04020	199.071	1.41792	0.286672	4.94616	7.56907e-07	2.09632e-05	Mb_P_chr08g04140	Vitvi08g00689	XP_002270607.2 dnaJ protein ERDJ3A isoform X1	DNAJ heat shock N-terminal domain-containing protein --- Terminal organelle assembly protein --- J domain-containing protein --- DnaJ like subfamily C member 16 --- Protein disulfide-isomerase	CC 5783 endoplasmic reticulum --- MF 16853 isomerase activity
Mb_M_chr16g16290	576.292	1.41026	0.277017	5.09087	3.5643e-07	1.09479e-05	Mb_P_chr16g15660	Vitvi16g01359	XP_002273092.1 auxin-responsive protein SAUR32	Auxin-responsive protein SAUR32 --- auxin-responsive protein SAUR32-like isoform X1 --- auxin-responsive protein SAUR32-like --- Small auxin up regulated protein --- Small auxin-up RNA --- Auxin responsive SAUR protein	BP 9733 response to auxin
Mb_M_chr17g07220	166.442	1.40824	0.432765	3.25406	0.00113767	0.00979106	Mb_P_chr17g07550	Vitvi17g00598	RVW12011.1Myb-related protein 306	R2R3 Myb30 transcription factor --- MYB transcription factor	BP 9733 response to auxin --- MF 3677 DNA binding --- CC 5634 nucleus --- MF 1067 transcription regulatory region nucleic acid binding --- BP 10597 green leaf volatile biosynthetic process --- BP 10100 negative regulation of photomorphogenesis --- MF 3700 DNA-binding transcription factor activity --- BP 9626 plant-type hypersensitive response --- BP 9644 response to high light intensity --- BP 42761 very long-chain fatty acid biosynthetic process --- BP 1666 response to hypoxia --- BP 9617 response to bacterium --- BP 2000112 regulation of cellular macromolecule biosynthetic process --- BP 6355 regulation of transcription, DNA-templated
Mb_M_chr18g05400	296.862	1.40612	0.236199	5.95315	2.63036e-09	1.33217e-07	Mb_P_chr18g05370	Vitvi18g02589	XP_010664356.1PREDICTED: uncharacterized protein LOC100254028 isoform X2	Chemoreceptor A	NA
Mb_M_chr12g09430	81.6358	1.3989	0.339534	4.12005	3.78788e-05	0.000607071	Mb_P_chr12g09690	Vitvi12g00782	XP_002266103.2PREDICTED: uncharacterized protein LOC100252893	NifU-like protein 3, chloroplastic (Fragment) --- NifU-like domain-containing protein	NA
Mb_M_chr16g11840	4583.72	1.39188	0.135485	10.2733	9.29829e-25	3.64452e-22	Mb_P_chr16g11230	Vitvi16g01036	XP_002267459.1 oxalate--CoA ligase	4-coumarate--CoA ligase --- 4-coumarate--CoA ligase-like 10 --- Acyl-activating enzyme 8 --- AMP-dependent synthetase/ligase --- AMP dependent CoA ligase, putative	MF 16207 4-coumarate-CoA ligase activity --- BP 9698 phenylpropanoid metabolic process --- CC 5737 cytoplasm --- BP 10030 positive regulation of seed germination --- BP 10214 seed coat development --- CC 16021 integral component of membrane --- MF 31956 medium-chain fatty acid-CoA ligase activity --- BP 6631 fatty acid metabolic process --- MF 50203 oxalate-CoA ligase activity --- BP 33611 oxalate catabolic process --- MF 8756 o-succinylbenzoate-CoA ligase activity --- MF 16829 lyase activity --- MF 5524 ATP binding --- BP 50832 defense response to fungus
Mb_M_chr12g07710	587.753	1.38477	0.171317	8.08307	6.31552e-16	1.01669e-13	Mb_P_chr12g08130	Vitvi12g04208	RVW37655.1Vesicle-associated protein 4-2	0	0
Mb_M_chr01g06770	915.251	1.38162	0.183414	7.53282	4.96553e-14	5.42597e-12	NA	Vitvi01g00538	XP_002285151.2PREDICTED: uncharacterized protein LOC100256078 isoform X2	Purple acid phosphatase	MF 3993 acid phosphatase activity --- BP 16311 dephosphorylation --- CC 16021 integral component of membrane --- MF 46872 metal ion binding
Mb_M_chr01g02310	199.327	1.37767	0.274331	5.02192	5.11579e-07	1.49252e-05	NA	Vitvi01g00159	RVW65200.1Glycine cleavage system H protein 2, mitochondrial	Carboxypeptidase --- serine carboxypeptidase-like 35	MF 4185 serine-type carboxypeptidase activity --- CC 5576 extracellular region --- BP 6508 proteolysis --- CC 16021 integral component of membrane --- BP 9820 alkaloid metabolic process
Mb_M_chr16g12540	274.831	1.37314	0.195679	7.01734	2.26129e-12	1.91413e-10	Mb_P_chr16g11960	Vitvi16g01099	XP_002273581.1 beta-carotene hydroxylase 2, chloroplastic	Beta-carotene 3-hydroxylase	MF 5506 iron ion binding --- BP 8610 lipid biosynthetic process --- CC 16021 integral component of membrane --- MF 16491 oxidoreductase activity --- CC 31969 chloroplast membrane --- BP 16116 carotenoid metabolic process --- MF 16787 hydrolase activity --- BP 46148 pigment biosynthetic process --- BP 44249 cellular biosynthetic process
Mb_M_chr08g05650	1214.36	1.36867	0.150959	9.0665	1.22902e-19	3.1656e-17	Mb_P_chr08g05770	Vitvi08g00828	NP_001268154.1CBL-interacting protein kinase 07	Non-specific serine/threonine protein kinase	MF 106310 protein serine kinase activity --- BP 6468 protein phosphorylation --- CC 16021 integral component of membrane --- MF 4712 protein serine/threonine/tyrosine kinase activity --- BP 7165 signal transduction --- MF 4674 protein serine/threonine kinase activity --- MF 5524 ATP binding --- BP 9788 negative regulation of abscisic acid-activated signaling pathway
Mb_M_chrMTg00300	113.018	1.36616	0.286252	4.77256	1.81901e-06	4.5488e-05	NA	Vitvi00g04434	TXG46226.1hypothetical protein EZV62_028257	Nadh-ubiquinone oxidoreductase chain 2 --- NADH dehydrogenase subunit	CC 5739 mitochondrion
Mb_M_chr12g05190	1295.01	1.36288	0.149506	9.11593	7.79978e-20	2.13076e-17	Mb_P_chr12g05580	Vitvi12g00440	XP_002274828.1 glucan endo-1,3-beta-glucosidase 12	(1->3)-beta-glucan endohydrolase --- Glucan endo-1,3-beta-D-glucosidase --- O-Glycosyl hydrolases family 17 protein --- Glycoside hydrolase, catalytic domain-containing protein --- X8 domain-containing protein	MF 42973 glucan endo-1,3-beta-D-glucosidase activity --- BP 5975 carbohydrate metabolic process --- CC 46658 anchored component of plasma membrane --- CC 16021 integral component of membrane
Mb_M_chr18g06940	198.043	1.35672	0.210023	6.45986	1.04798e-10	6.72423e-09	Mb_P_chr18g06890	Vitvi18g00596	CBI19335.3unnamed protein product, partial	Tubulin alpha-6 chain --- Pyruvate kinase family protein isoform 1 --- Ribosomal RNA large subunit methyltransferase H	CC 16021 integral component of membrane --- MF 16301 kinase activity --- BP 32259 methylation --- MF 8168 methyltransferase activity --- BP 16310 phosphorylation
Mb_M_chr13g05600	385.826	1.35411	0.25304	5.35139	8.7281e-08	3.14735e-06	Mb_P_chr13g05620	Vitvi13g00491	XP_019080139.1 18.1 kDa class I heat shock protein	SHSP domain-containing protein --- Small heat shock protein HSP --- Alpha crystallin/Hsp20 domain	MF 43621 protein self-association --- BP 42542 response to hydrogen peroxide --- CC 5737 cytoplasm --- BP 9408 response to heat --- MF 51082 unfolded protein binding --- CC 5634 nucleus --- BP 9651 response to salt stress --- BP 51259 protein complex oligomerization --- BP 6457 protein folding
Mb_M_chr07g24770	316.149	1.34801	0.194672	6.92455	4.37373e-12	3.53625e-10	Mb_P_chr07g25220	Vitvi07g02028	XP_002267837.1 PHD finger protein At1g33420	PHD domain-containing protein --- Zinc finger, PHD-type --- PHD-type domain-containing protein --- DNA binding protein, putative	MF 46872 metal ion binding
Mb_M_chr13g18470	249.472	1.34071	0.198833	6.74288	1.55282e-11	1.15215e-09	Mb_P_chr13g18980	Vitvi13g01690	XP_002273684.2 furcatin hydrolase	vicianin hydrolase-like --- beta-glucosidase 12-like isoform X2 --- Beta-glucosidase 17 --- Beta-glucosidase 13 --- Beta-glucosidase 12 --- cyanogenic beta-glucosidase-like --- Beta-glucosidase 10 --- Beta-glucosidase 24 isoform A --- Beta-glucosidase, putative --- Furcatin hydrolase --- Glycoside hydrolase	MF 4553 hydrolase activity, hydrolyzing O-glycosyl compounds --- BP 5975 carbohydrate metabolic process --- CC 16021 integral component of membrane --- BP 16145 S-glycoside catabolic process --- BP 19759 glycosinolate catabolic process --- BP 19760 glucosinolate metabolic process --- BP 9651 response to salt stress --- BP 1901565 organonitrogen compound catabolic process
Mb_M_chr09g01020	148.16	1.33458	0.400689	3.33071	0.000866259	0.00785817	Mb_P_chr09g00990	Vitvi09g00086	XP_002273390.1 cytochrome P450 71A1	trimethyltridecatetraene synthase-like --- Cytochrome P450, family 76, subfamily C, polypeptide 5 --- Elicitor-inducible cytochrome P450 --- Flavonoid 3'-monooxygenase --- Lipoxygenase 3 --- Cytochrome P450, E-class, group I	MF 16705 oxidoreductase activity, acting on paired donors, with incorporation or reduction of molecular oxygen --- CC 16021 integral component of membrane --- BP 51762 sesquiterpene biosynthetic process --- MF 4497 monooxygenase activity --- MF 5506 iron ion binding --- MF 20037 heme binding --- MF 47720 indoleacetaldoxime dehydratase activity
Mb_M_chr01g05740	16276.1	1.33387	0.201969	6.60433	3.99312e-11	2.75946e-09	Mb_P_chr01g05710	Vitvi01g01981	XP_003631204.1 MLP-like protein 34	Kirola like	BP 6952 defense response --- CC 16021 integral component of membrane --- BP 9607 response to biotic stimulus
Mb_M_chr18g06280	145.642	1.33077	0.324209	4.10467	4.04897e-05	0.000640376	Mb_P_chr18g06210	Vitvi18g00534	XP_003634421.1 serine/threonine-protein kinase CTR1	Serine/threonine-protein kinase CTR1 --- Protein kinase domain-containing protein	MF 4674 protein serine/threonine kinase activity --- BP 6468 protein phosphorylation --- CC 5886 plasma membrane --- CC 16021 integral component of membrane --- MF 5524 ATP binding --- BP 165 MAPK cascade
Mb_M_chr16g16350	64.0403	1.32275	0.341283	3.87581	0.000106272	0.00141409	Mb_P_chr16g15740	Vitvi16g01363	XP_002273477.1 pyridoxal reductase, chloroplastic isoform X1	Pyridoxal reductase, chloroplastic --- NAD(P)-linked oxidoreductase superfamily protein --- Putative pyridoxine 4-dehydrogenase --- Voltage-gated potassium channel subunit beta-1 --- Aldo/keto reductase --- Putative oxidoreductase	MF 47834 D-threo-aldose 1-dehydrogenase activity --- BP 42821 pyridoxal biosynthetic process --- CC 5737 cytoplasm --- BP 9443 pyridoxal 5'-phosphate salvage --- MF 4033 aldo-keto reductase (NADP) activity --- MF 70402 NADPH binding --- MF 47006 17-alpha,20-alpha-dihydroxypregn-4-en-3-one dehydrogenase activity
Mb_M_chr14g17320	1286.54	1.32053	0.159477	8.28035	1.22817e-16	2.17097e-14	Mb_P_chr14g17640	Vitvi14g01614	RVW68980.1Glycosyltransferase family 92 protein	Glycosyltransferase family 92 protein --- Zinc finger family protein, putative isoform 1 --- RING-type domain-containing protein	MF 16757 glycosyltransferase activity --- CC 16020 membrane --- BP 6281 DNA repair --- MF 46872 metal ion binding --- MF 16874 ligase activity
Mb_M_chr18g14280	147.964	1.3192	0.296634	4.44725	8.69781e-06	0.000174246	Mb_P_chr18g14400	Vitvi18g01213	XP_002266022.1 thioredoxin	Thioredoxin domain-containing protein	BP 6662 glycerol ether metabolic process --- MF 15035 protein-disulfide reductase activity --- CC 9507 chloroplast --- BP 9657 plastid organization --- BP 42744 hydrogen peroxide catabolic process --- MF 16671 oxidoreductase activity, acting on a sulfur group of donors, disulfide as acceptor --- MF 16864 intramolecular oxidoreductase activity, transposing S-S bonds
Mb_M_chr12g06380	240.733	1.31078	0.220729	5.93839	2.87842e-09	1.44562e-07	Mb_P_chr12g06800	Vitvi12g00543	XP_010657357.1 B-box domain protein 30	B-box domain protein 31-like --- B-box zinc finger protein 29 --- B-box domain protein 30 --- B box-type domain-containing protein --- B-box domain protein 31 --- Putative transcription factor interactor and regulator Znf-B family	MF 8270 zinc ion binding --- BP 10224 response to UV-B --- CC 5634 nucleus --- BP 9909 regulation of flower development --- BP 7623 circadian rhythm --- MF 30674 protein-macromolecule adaptor activity --- CC 16021 integral component of membrane --- MF 976 transcription cis-regulatory region binding --- MF 3700 DNA-binding transcription factor activity --- BP 2000112 regulation of cellular macromolecule biosynthetic process --- BP 6355 regulation of transcription, DNA-templated
Mb_M_chr08g15650	1275.68	1.30689	0.169385	7.71547	1.20533e-14	1.50917e-12	Mb_P_chr08g16110	Vitvi08g01655	XP_002273524.1 haloacid dehalogenase-like hydrolase domain-containing protein 3	haloacid dehalogenase-like hydrolase domain-containing protein 3 --- Putative N-acylneuraminate-9-phosphatase --- N-acylneuraminate-9-phosphatase	MF 16787 hydrolase activity --- BP 16311 dephosphorylation
Mb_M_chr10g04690	2162.48	1.30633	0.150599	8.67419	4.16486e-18	8.63132e-16	Mb_P_chr10g04880	Vitvi10g04226	XP_003635287.2 U-box domain-containing protein 8	RING-type E3 ubiquitin transferase	MF 4842 ubiquitin-protein transferase activity --- BP 16567 protein ubiquitination --- CC 5634 nucleus --- CC 5737 cytoplasm --- MF 16746 acyltransferase activity --- MF 16874 ligase activity
Mb_M_chr08g04630	70.8615	1.30623	0.354145	3.68839	0.000225678	0.0025884	Mb_P_chr08g04790	Vitvi08g00740	XP_002267736.1 L-type lectin-domain containing receptor kinase S.4	Clade VI lectin receptor kinase --- GPCR kinase --- Protein kinase domain-containing protein --- Brassinosteroid insensitive 1-associated receptor kinase 1	MF 30246 carbohydrate binding --- BP 6468 protein phosphorylation --- CC 5886 plasma membrane --- MF 4672 protein kinase activity --- CC 16021 integral component of membrane --- BP 2229 defense response to oomycetes --- MF 5524 ATP binding --- BP 7178 transmembrane receptor protein serine/threonine kinase signaling pathway --- BP 42742 defense response to bacterium --- MF 4888 transmembrane signaling receptor activity --- BP 18212 peptidyl-tyrosine modification
Mb_M_chr07g05620	262.063	1.30555	0.237095	5.50644	3.66153e-08	1.44458e-06	Mb_P_chr07g05700	Vitvi07g00450	XP_002278548.1PREDICTED: uncharacterized protein LOC100243451 isoform X1	Insulin-induced protein family --- Nitrate/nitrite transporter NarU like --- Insulin-induced protein 2 --- Insulin-induced gene 1 protein --- Insulin-induced protein	CC 5789 endoplasmic reticulum membrane --- CC 16021 integral component of membrane
Mb_M_chr13g20220	226.619	1.3035	0.197373	6.60422	3.99622e-11	2.75946e-09	NA	Vitvi13g01820	XP_002268254.2 protein N-terminal asparagine amidohydrolase isoform X2	protein N-terminal asparagine amidohydrolase isoform X1	MF 8418 protein-N-terminal asparagine amidohydrolase activity --- BP 6511 ubiquitin-dependent protein catabolic process --- CC 5634 nucleus
Mb_M_tig00001451_1g00120	112.059	1.3023	0.389451	3.34394	0.000825984	0.00757502	NA	NA	NA	Argonaute 2 --- Exonuclease/helicase-like --- Argonaute/Dicer protein, PAZ	BP 51607 defense response to virus --- MF 3676 nucleic acid binding --- CC 16021 integral component of membrane --- BP 31047 gene silencing by RNA --- BP 6955 immune response --- MF 4527 exonuclease activity --- MF 4386 helicase activity --- BP 90305 nucleic acid phosphodiester bond hydrolysis
Mb_M_chr15g13640	134.163	1.30227	0.267316	4.87164	1.10674e-06	2.93448e-05	Mb_P_chr15g13670	Vitvi15g01028	XP_002276525.1 GDSL esterase/lipase At4g01130	Putative alpha-L-fucosidase --- GDSL esterase/lipase --- GDSL-like Lipase/Acylhydrolase superfamily protein --- Zeta-carotene desaturase --- Lipase	MF 16788 hydrolase activity, acting on ester bonds --- CC 16021 integral component of membrane --- BP 8152 metabolic process --- MF 4560 alpha-L-fucosidase activity --- MF 52886 9,9'-dicis-carotene:quinone oxidoreductase activity --- MF 52887 7,9,9'-tricis-neurosporene:quinone oxidoreductase activity --- MF 16719 carotene 7,8-desaturase activity
Mb_M_chr01g18000	654.219	1.29846	0.177353	7.32134	2.45498e-13	2.4867e-11	NA	Vitvi01g01776	XP_002271311.1 cytochrome b-c1 complex subunit Rieske-4, mitochondrial	Random slug protein 5 --- Phosphatidylinositol transfer protein 3 --- sec14 cytosolic factor-like --- CRAL-TRIO domain-containing protein --- Aspartate semialdehyde dehydrogenase, putative --- CRAL-TRIO lipid binding domain containing protein --- patellin-4	CC 16020 membrane
Mb_M_chr16g10760	204.187	1.28733	0.24838	5.18291	2.18455e-07	7.10964e-06	Mb_P_chr16g10380	Vitvi16g00982	XP_002273914.3 heat stress transcription factor B-2a	Heat stress transcription factor B-2a	BP 2000112 regulation of cellular macromolecule biosynthetic process --- MF 43565 sequence-specific DNA binding --- CC 5634 nucleus --- MF 3700 DNA-binding transcription factor activity --- BP 6355 regulation of transcription, DNA-templated --- MF 8168 methyltransferase activity --- MF 1067 transcription regulatory region nucleic acid binding --- MF 3690 double-stranded DNA binding --- BP 1903507 negative regulation of nucleic acid-templated transcription
Mb_M_chr09g06500	69.7127	1.28391	0.328463	3.90884	9.27422e-05	0.00127353	Mb_P_chr09g06330	Vitvi09g01654	RVW81695.1MAPK kinase substrate protein	MAPK kinase substrate protein --- Nudix hydrolase 19, chloroplastic --- Zinc knuckle (CCHC-type) family protein --- Metallothiol transferase fosB	MF 16301 kinase activity --- BP 16310 phosphorylation --- MF 16787 hydrolase activity
Mb_M_chr17g08450	55.3725	1.28061	0.380569	3.36499	0.000765456	0.0071287	Mb_P_chr17g08810	Vitvi17g00702	XP_003634299.2 APO protein 3, mitochondrial	APO protein 3, mitochondrial --- Translation factor sui1, putative	MF 3723 RNA binding --- CC 16021 integral component of membrane
Mb_M_chr07g12900	658.71	1.27728	0.224325	5.69389	1.24179e-08	5.56951e-07	Mb_P_chr07g12620	Vitvi07g01120	XP_002271712.2 ninja-family protein AFP1	Ninja-family protein AFP3 --- Putative ethylene-responsive binding factor-associated repression, Ninja family --- TDBD domain-containing protein	BP 7165 signal transduction --- CC 5634 nucleus --- BP 2000113 negative regulation of cellular macromolecule biosynthetic process --- BP 45892 negative regulation of transcription, DNA-templated
Mb_M_chr16g08110	92.9532	1.27661	0.351684	3.62999	0.00028343	0.00315016	Mb_P_chr16g07730	Vitvi16g00741	XP_002263715.1 21 kDa protein	PMEI domain-containing protein --- Plant invertase/pectin methylesterase inhibitor superfamily protein --- PME inhibitor --- Cytochrome P450, family 88, subfamily A, polypeptide 3 isoform 1 --- Pectinesterase inhibitor	MF 4857 enzyme inhibitor activity --- BP 43086 negative regulation of catalytic activity --- CC 5576 extracellular region --- CC 16021 integral component of membrane --- MF 16787 hydrolase activity
Mb_M_chr16g12170	245.142	1.26958	0.252623	5.02559	5.01878e-07	1.47376e-05	Mb_P_chr16g11590	Vitvi16g01904	XP_002269597.1PREDICTED: uncharacterized protein LOC100252463	Transmembrane protein	CC 16021 integral component of membrane
Mb_M_chr02g03200	111.154	1.26933	0.324978	3.90588	9.38824e-05	0.00128722	Mb_P_chr02g03080	Vitvi02g00261	XP_002278388.1 50S ribosomal protein L11, chloroplastic	50S ribosomal protein L11, chloroplastic	MF 19843 rRNA binding --- BP 6412 translation --- CC 5840 ribosome --- MF 3735 structural constituent of ribosome --- CC 5829 cytosol --- CC 1990904 ribonucleoprotein complex --- CC 9570 chloroplast stroma --- CC 9941 chloroplast envelope --- CC 5634 nucleus
Mb_M_chr02g01910	469.559	1.26641	0.227532	5.56587	2.60853e-08	1.07134e-06	Mb_P_chr02g01880	Vitvi02g04026	RVW43187.1Auxin response factor 9	Auxin response factor	BP 9734 auxin-activated signaling pathway --- CC 5634 nucleus --- MF 3677 DNA binding --- MF 16760 cellulose synthase (UDP-forming) activity --- CC 16020 membrane --- BP 2000112 regulation of cellular macromolecule biosynthetic process --- BP 6355 regulation of transcription, DNA-templated --- BP 30244 cellulose biosynthetic process
Mb_M_chr19g12920	107.416	1.26238	0.307786	4.10147	4.10527e-05	0.000648711	Mb_P_chr19g13500	NA	NA	Glutathione transferase	MF 4364 glutathione transferase activity --- BP 6749 glutathione metabolic process --- CC 5737 cytoplasm --- MF 4462 lactoylglutathione lyase activity --- BP 9734 auxin-activated signaling pathway
Mb_M_chr14g17090	438.163	1.26102	0.182425	6.91256	4.76001e-12	3.83139e-10	Mb_P_chr14g17420	Vitvi14g02990	XP_002270738.1PREDICTED: uncharacterized protein LOC100249110	dTMP kinase --- thymidylate kinase	MF 4798 thymidylate kinase activity --- BP 6233 dTDP biosynthetic process --- CC 5739 mitochondrion --- CC 5634 nucleus --- MF 5524 ATP binding --- CC 70013 intracellular organelle lumen --- BP 46940 nucleoside monophosphate phosphorylation --- MF 9041 uridylate kinase activity --- MF 4550 nucleoside diphosphate kinase activity --- MF 16787 hydrolase activity --- BP 16310 phosphorylation --- BP 6227 dUDP biosynthetic process --- BP 6235 dTTP biosynthetic process
Mb_M_chr14g00520	246.658	1.24609	0.215407	5.78479	7.26021e-09	3.40004e-07	Mb_P_chr14g00480	Vitvi14g04001	---NA---	0	0
Mb_M_chr05g08770	1290.3	1.24455	0.197969	6.2866	3.245e-10	1.92459e-08	Mb_P_chr05g08130	Vitvi05g01933	XP_002285051.1 early nodulin-75-like	Proline-rich 33 kDa extensin-related protein	NA
Mb_M_chr19g03120	64.033	1.24395	0.353702	3.51693	0.000436568	0.00452635	Mb_P_chr19g03110	Vitvi19g00239	XP_002282248.2 E3 ubiquitin-protein ligase RMA1H1	RING-type E3 ubiquitin transferase	MF 61630 ubiquitin protein ligase activity --- BP 6511 ubiquitin-dependent protein catabolic process --- CC 5783 endoplasmic reticulum --- BP 16567 protein ubiquitination --- MF 44390 ubiquitin-like protein conjugating enzyme binding --- MF 46872 metal ion binding --- CC 16021 integral component of membrane --- MF 16746 acyltransferase activity --- MF 16301 kinase activity --- MF 16874 ligase activity --- BP 71712 ER-associated misfolded protein catabolic process --- BP 16310 phosphorylation
Mb_M_chr01g02660	226.104	1.24029	0.20544	6.03726	1.56751e-09	8.3124e-08	Mb_P_chr01g02580	Vitvi01g00192	XP_010648275.1 RING-H2 finger protein ATL51	Probable E3 ubiquitin-protein ligase xerico --- RING-H2 finger protein ATL14 --- RING-H2 finger protein ATL47 --- RING-type domain-containing protein --- RING/U-box superfamily protein, putative --- Putative chromatin regulator PHD family	MF 61630 ubiquitin protein ligase activity --- BP 16567 protein ubiquitination --- CC 16021 integral component of membrane --- CC 17119 Golgi transport complex --- MF 8270 zinc ion binding --- CC 5802 trans-Golgi network --- CC 5768 endosome --- BP 6896 Golgi to vacuole transport --- MF 16746 acyltransferase activity --- BP 6623 protein targeting to vacuole --- BP 6511 ubiquitin-dependent protein catabolic process
Mb_M_chr07g18450	273.712	1.23763	0.25458	4.86145	1.16528e-06	3.07164e-05	Mb_P_chr07g18950	Vitvi07g03085	XP_003635434.1 probable mannitol dehydrogenase	0	0
Mb_M_chr03g10710	78.4461	1.23243	0.323366	3.81125	0.000138264	0.0017568	Mb_P_chr03g10930	Vitvi15g04163	XP_002271231.1 cytochrome P450 714C2 isoform X1	NA	MF 16705 oxidoreductase activity, acting on paired donors, with incorporation or reduction of molecular oxygen --- CC 16021 integral component of membrane --- MF 4497 monooxygenase activity --- MF 5506 iron ion binding --- MF 20037 heme binding
Mb_M_chr08g14520	178.836	1.21699	0.360463	3.37618	0.00073501	0.00689502	Mb_P_chr08g14960	Vitvi08g01547	XP_002284002.1 embryonic protein DC-8 isoform X1	Embryonic protein DC-8 --- Late embryogenesis abundant protein LEA	BP 10227 floral organ abscission
Mb_M_chr05g07440	128.208	1.20948	0.298068	4.05774	4.95503e-05	0.000757203	Mb_P_chr05g06830	Vitvi05g04150	CAN69150.1hypothetical protein VITISV_003949	Bifunctional DNA-directed RNA polymerase subunit beta-beta --- Toll receptor --- Translation initiation factor IF-2 like --- 2-isopropylmalate synthase --- Guanylate kinase	MF 3743 translation initiation factor activity --- BP 6413 translational initiation --- MF 16772 transferase activity, transferring phosphorus-containing groups --- BP 32774 RNA biosynthetic process --- BP 16310 phosphorylation --- MF 140098 catalytic activity, acting on RNA
Mb_M_chr06g03550	3616.29	1.19646	0.172723	6.92704	4.29738e-12	3.50596e-10	Mb_P_chr06g03550	Vitvi06g00281	NP_001268056.1aquaporin PIP2	Aquaporin PIP --- Plasma membrane intrinsic protein subtype 2 aquaporin --- Aquaporin PIP21	MF 15267 channel activity --- BP 55085 transmembrane transport --- CC 16021 integral component of membrane --- BP 6833 water transport --- CC 5886 plasma membrane --- MF 5372 water transmembrane transporter activity
Mb_M_chr18g14400	1283.92	1.19543	0.214567	5.57136	2.52762e-08	1.04286e-06	Mb_P_chr18g14520	Vitvi18g01223	ADF80905.1alcohol dehydrogenase I	Alcohol dehydrogenase 1	MF 8270 zinc ion binding --- BP 46294 formaldehyde catabolic process --- CC 5829 cytosol --- MF 4024 alcohol dehydrogenase activity, zinc-dependent --- MF 51903 S-(hydroxymethyl)glutathione dehydrogenase activity --- MF 3979 UDP-glucose 6-dehydrogenase activity
Mb_M_chr16g09390	1925.25	1.19165	0.18237	6.53423	6.39379e-11	4.2855e-09	Mb_P_chr16g09030	Vitvi16g00867	XP_034711291.1embryo-specific protein ATS3B-like	Embryo-specific --- Embryo-specific 3 --- embryo-specific protein ATS3A-like isoform X1 --- ATS3 domain-containing protein --- Lipoxygenase, LH2 --- embryo-specific protein ATS3B --- embryo-specific protein ATS3B-like isoform X3 --- embryo-specific protein ATS3B-like isoform X2	CC 5737 cytoplasm --- CC 16021 integral component of membrane
Mb_M_chr17g00700	213.941	1.18747	0.204888	5.79572	6.80306e-09	3.21097e-07	Mb_P_chr17g00600	Vitvi17g04009	XP_002284444.1 V-type proton ATPase subunit C isoform X1	V-type proton ATPase subunit C	CC 33180 proton-transporting V-type ATPase, V1 domain --- MF 15078 proton transmembrane transporter activity --- BP 1902600 proton transmembrane transport --- CC 16471 vacuolar proton-transporting V-type ATPase complex --- MF 44769 ATPase activity, coupled to transmembrane movement of ions, rotational mechanism --- MF 19829 ATPase-coupled cation transmembrane transporter activity --- BP 9826 unidimensional cell growth --- MF 16787 hydrolase activity --- CC 325 plant-type vacuole --- CC 5886 plasma membrane --- BP 90376 seed trichome differentiation --- CC 5794 Golgi apparatus --- CC 9507 chloroplast --- BP 9741 response to brassinosteroid --- CC 16021 integral component of membrane --- BP 904 cell morphogenesis involved in differentiation
Mb_M_chr19g10750	290.238	1.18318	0.275512	4.29448	1.751e-05	0.000315076	Mb_P_chr19g11170	Vitvi19g04350	CBI39910.3unnamed protein product, partial	Receptor-like serine/threonine-protein kinase	MF 106310 protein serine kinase activity --- BP 16310 phosphorylation --- CC 16021 integral component of membrane --- MF 4712 protein serine/threonine/tyrosine kinase activity --- MF 4674 protein serine/threonine kinase activity --- BP 6464 cellular protein modification process --- MF 30246 carbohydrate binding --- MF 5524 ATP binding
Mb_M_chr16g16650	238.385	1.17566	0.310411	3.78743	0.000152214	0.00189139	Mb_P_chr16g16020	Vitvi16g01388	XP_002275994.2 thylakoid lumenal 17.4 kDa protein, chloroplastic	thylakoid lumenal 17.4 kDa protein, chloroplastic --- Tetratricopeptide repeat-like superfamily protein isoform 2 --- Pentapeptide repeat --- Acyl-CoA-binding protein (Fragment)	CC 16021 integral component of membrane
Mb_M_chr18g09960	68.6547	1.17102	0.338865	3.45572	0.000548819	0.00541313	Mb_P_chr18g09910	Vitvi18g00835	XP_002282338.2 uroporphyrinogen-III synthase, chloroplastic isoform X2	Uroporphyrinogen-III synthase	BP 6780 uroporphyrinogen III biosynthetic process --- MF 4852 uroporphyrinogen-III synthase activity --- CC 9507 chloroplast --- BP 6782 protoporphyrinogen IX biosynthetic process
Mb_M_chr01g07060	108.068	1.16841	0.299566	3.90033	9.60608e-05	0.00131111	Mb_P_chr01g07070	Vitvi01g00567	XP_002281819.1 protein XRI1 isoform X1	0	0
Mb_M_chr16g10520	229.416	1.16699	0.286265	4.07661	4.56964e-05	0.000709652	Mb_P_chr16g10110	Vitvi16g00952	XP_002279827.1 BAG family molecular chaperone regulator 1	BAG family molecular chaperone regulator 1 --- BCL-2-associated athanogene 1 --- Ubiquitin domain-containing protein/BAG domain-containing protein	MF 51087 chaperone binding --- BP 50821 protein stabilization --- CC 5737 cytoplasm --- MF 774 adenyl-nucleotide exchange factor activity
Mb_M_chr13g07810	463.543	1.16305	0.224154	5.18863	2.11843e-07	6.95725e-06	Mb_P_chr13g07720	Vitvi13g02070	XP_002265762.2 ras-related protein RABC2a isoform X2	Ras-related proteina --- GTP-binding protein yptV3 --- Putative small GTPase superfamily, P-loop containing nucleoside triphosphate hydrolase	MF 3924 GTPase activity --- BP 6886 intracellular protein transport --- CC 12505 endomembrane system --- MF 5525 GTP binding
Mb_M_chr03g09120	126.512	1.16168	0.254954	4.55642	5.20324e-06	0.000111418	Mb_P_chr03g09260	Vitvi03g00717	XP_002271890.1 probable zinc metallopeptidase EGY3, chloroplastic	Ethylene-dependent gravitropism-deficient and yellow-green-like 3 --- Sterol regulatory element-binding protein site 2 protease --- probable zinc metallopeptidase EGY3, chloroplastic --- Putative cytosol aminopeptidase --- Non-structural protein 1	CC 31969 chloroplast membrane --- MF 8237 metallopeptidase activity --- BP 6508 proteolysis --- MF 4177 aminopeptidase activity --- CC 16021 integral component of membrane
Mb_M_chr13g04400	134.543	1.15865	0.333874	3.47032	0.000519839	0.00517683	Mb_P_chr13g04470	Vitvi13g00325	XP_002283126.1 aspartic proteinase PCS1	Aspartic proteinase PCS1 --- Peptidase A1 domain-containing protein --- Aspartyl protease --- Putative nepenthesin	MF 4190 aspartic-type endopeptidase activity --- BP 6508 proteolysis --- CC 5783 endoplasmic reticulum --- BP 12501 programmed cell death --- CC 16021 integral component of membrane
Mb_M_chr06g14730	1117.66	1.15687	0.175825	6.57969	4.71416e-11	3.19535e-09	Mb_P_chr06g14710	Vitvi06g01346	XP_002274538.1 aquaporin TIP1-1	0	0
Mb_M_chr07g01840	209.306	1.15587	0.212286	5.4449	5.18343e-08	1.95927e-06	NA	Vitvi07g00128	XP_002278163.1 fatty-acid-binding protein 1	Chalcone isomerase --- Fatty-acid-binding protein 1 --- fatty-acid-binding protein 1 isoform X2 --- fatty-acid-binding protein 1-like	MF 16872 intramolecular lyase activity --- BP 9813 flavonoid biosynthetic process --- CC 9570 chloroplast stroma --- MF 5504 fatty acid binding --- BP 6631 fatty acid metabolic process --- CC 16021 integral component of membrane --- BP 6511 ubiquitin-dependent protein catabolic process
Mb_M_chr07g14620	90.2812	1.15447	0.302432	3.81728	0.000134931	0.0017193	Mb_P_chr07g14910	Vitvi07g02971	RVW13766.1hypothetical protein CK203_083642	PGG domain-containing protein	CC 16021 integral component of membrane
Mb_M_chr08g01460	276.094	1.15172	0.178216	6.46249	1.02993e-10	6.63199e-09	Mb_P_chr08g01400	Vitvi08g00132	XP_002270685.2 beta-glucuronosyltransferase GlcAT14A	beta-glucuronosyltransferase GlcAT14A --- beta-glucuronosyltransferase GlcAT14A-like isoform X1 --- Secondary cell wall-related glycosyltransferase family 14 --- Xylosyltransferase 1 --- Putative glucuronosyltransferase --- Core-2/I-branching beta-1,6-N-acetylglucosaminyltransferase family protein --- Core-2/I-branching enzyme --- Glycosyl transferase	MF 15020 glucuronosyltransferase activity --- CC 16020 membrane
Mb_M_chr08g05600	275.911	1.1506	0.298673	3.85238	0.000116974	0.00153274	Mb_P_chr08g05720	Vitvi08g00824	XP_002266426.2 aspartate aminotransferase, mitochondrial	Aspartate aminotransferase --- Putative aspartate transaminase	MF 4069 L-aspartate:2-oxoglutarate aminotransferase activity --- BP 6520 cellular amino acid metabolic process --- CC 5739 mitochondrion --- MF 30170 pyridoxal phosphate binding --- BP 9058 biosynthetic process --- BP 9742 brassinosteroid mediated signaling pathway
Mb_M_chr07g23260	85.9781	1.14873	0.351706	3.26618	0.00109009	0.00947652	Mb_P_chr07g23770	Vitvi07g02698	CBI21558.3unnamed protein product, partial	citrate-binding protein-like --- Concanavalin A-like lectin/glucanase domain-containing protein	MF 30246 carbohydrate binding
Mb_M_chr10g13960	77.65	1.14679	0.336667	3.4063	0.000658499	0.00627523	Mb_P_chr10g14790	Vitvi10g01098	XP_002270834.1 probable ribose-5-phosphate isomerase 4, chloroplastic	Ribose-5-phosphate isomerase	BP 9052 pentose-phosphate shunt, non-oxidative branch --- MF 4751 ribose-5-phosphate isomerase activity --- MF 16740 transferase activity
Mb_M_chr12g06830	86.3775	1.14473	0.32966	3.47246	0.000515719	0.00515441	Mb_P_chr12g07180	NA	NA	Isoprene synthase --- tricyclene synthase EBOS, chloroplastic-like --- Ocimene synthase --- (+)-delta-cadinene synthase --- Sesquiterpene synthase 4	BP 16102 diterpenoid biosynthetic process --- MF 10333 terpene synthase activity --- CC 9507 chloroplast --- MF 287 magnesium ion binding --- BP 120251 hydrocarbon biosynthetic process --- MF 34768 (E)-beta-ocimene synthase activity --- BP 43611 isoprene metabolic process --- BP 71485 cellular response to absence of light --- BP 120255 olefinic compound biosynthetic process --- BP 9409 response to cold --- BP 50993 dimethylallyl diphosphate metabolic process --- BP 9408 response to heat
Mb_M_chr15g14620	316.885	1.14116	0.303208	3.76363	0.000167465	0.00204013	Mb_P_chr15g14680	Vitvi15g01108	XP_002275348.1 probable glycerol-3-phosphate acyltransferase 8	Glycerol-3-phosphate 2-O-acyltransferase 4 --- PlsC domain-containing protein --- Glycerol-3-phosphate acyltransferase --- GPAT --- Putative glycerol-3-phosphate O-acyltransferase --- (+)-neomenthol dehydrogenase	MF 16746 acyltransferase activity --- BP 10143 cutin biosynthetic process --- CC 16021 integral component of membrane --- BP 16311 dephosphorylation --- MF 16791 phosphatase activity
Mb_M_chr01g00820	308.476	1.14032	0.190211	5.99505	2.03424e-09	1.04494e-07	Mb_P_chr01g00820	Vitvi01g00062	CAN60165.1hypothetical protein VITISV_040087	AT-rich interactive domain-containing protein 2 --- Myb-like domain-containing protein --- SANT/Myb domain containing protein --- Putative transcription factor MYB family --- HTH myb-type domain-containing protein	CC 5634 nucleus --- MF 3677 DNA binding --- CC 16021 integral component of membrane
Mb_M_chr16g06840	194.609	1.13596	0.232895	4.87757	1.07403e-06	2.85616e-05	Mb_P_chr16g06400	Vitvi01g04343	XP_034707029.1delta(24)-sterol reductase-like	0	0
Mb_M_chr17g07500	1003.08	1.13514	0.179742	6.31538	2.69498e-10	1.63605e-08	Mb_P_chr17g07760	Vitvi17g04171	XP_003635591.1 photosynthetic NDH subunit of subcomplex B 4, chloroplastic-like	photosynthetic NDH subunit of subcomplex B 4, chloroplastic --- Hydroxyacylglutathione hydrolase	CC 10598 NAD(P)H dehydrogenase complex (plastoquinone) --- BP 9773 photosynthetic electron transport in photosystem I --- MF 16787 hydrolase activity --- CC 9535 chloroplast thylakoid membrane --- CC 16021 integral component of membrane
Mb_M_chr02g10090	384.067	1.13511	0.209173	5.42667	5.74155e-08	2.14772e-06	Mb_P_chr02g09880	Vitvi02g00717	XP_002278778.2 cinnamoyl-CoA reductase-like SNL6	cinnamoyl-CoA reductase-like SNL6 --- Cinnamoyl-CoA reductase --- Bifunctional dihydroflavonol 4-reductase/flavanone 4-reductase --- Cinnamoyl-CoA reductase-like protein --- Tetraketide alpha-pyrone reductase 1 --- Epimerase domain-containing protein --- NAD(P)-binding Rossmann-fold superfamily protein	MF 3854 3-beta-hydroxy-delta5-steroid dehydrogenase activity --- BP 6694 steroid biosynthetic process --- MF 16621 cinnamoyl-CoA reductase activity
Mb_M_chr16g09370	260.994	1.12869	0.276095	4.08803	4.35043e-05	0.000682977	Mb_P_chr16g09010	Vitvi16g00864	XP_002270309.1 xyloglucan galactosyltransferase XLT2	xyloglucan galactosyltransferase XLT2 --- Exostosin domain-containing protein --- Glycosyltransferase 18 --- DEAD-box ATP-dependent RNA helicase 7	BP 6486 protein glycosylation --- CC 139 Golgi membrane --- MF 16757 glycosyltransferase activity --- MF 4386 helicase activity --- BP 9969 xyloglucan biosynthetic process --- CC 16021 integral component of membrane
Mb_M_chr18g04740	5163.57	1.12843	0.156122	7.22787	4.90638e-13	4.68053e-11	Mb_P_chr18g04720	Vitvi18g00397	ADP37126.1putative hexose transporter	Sugar transport protein 5 --- Hexose transporter HT2 --- Sugar/inositol transporter --- MFS domain-containing protein --- Putative major facilitator, sugar transporter, major facilitator superfamily	MF 15145 monosaccharide transmembrane transporter activity --- BP 15749 monosaccharide transmembrane transport --- CC 16021 integral component of membrane --- MF 15293 symporter activity --- BP 6817 phosphate ion transport --- MF 32440 2-alkenal reductase [NAD(P)+] activity --- MF 3825 alpha,alpha-trehalose-phosphate synthase (UDP-forming) activity --- MF 4805 trehalose-phosphatase activity --- MF 8519 ammonium transmembrane transporter activity --- BP 50896 response to stimulus --- BP 72488 ammonium transmembrane transport --- BP 16311 dephosphorylation
Mb_M_chr01g17650	509.392	1.12107	0.159637	7.02259	2.178e-12	1.86997e-10	Mb_P_chr01g18230	Vitvi01g01742	XP_010657187.1PREDICTED: uncharacterized protein LOC100242008	SAM domain-containing protein --- Protein bicaudal C 1-B like --- Sterile alpha motif domain --- kinase and exchange factor for Rac B-like --- developmental regulatory protein wetA-like --- Myb-like protein A-like --- pollen-specific leucine-rich repeat extensin-like protein 1 --- Mitogen-activated protein kinase kinase kinase	MF 16301 kinase activity --- BP 16310 phosphorylation
Mb_M_chr13g17950	77.0364	1.1093	0.33103	3.35107	0.000805	0.00742411	NA	Vitvi13g04700	XP_019079753.1 putative disease resistance RPP13-like protein 1 isoform X1	Putative disease resistance RPP13-like protein 1 --- NB-ARC domain-containing protein	MF 43531 ADP binding --- BP 6952 defense response --- CC 16021 integral component of membrane --- MF 5524 ATP binding
Mb_M_chr07g22750	2233.62	1.10846	0.149725	7.40332	1.3282e-13	1.3923e-11	Mb_P_chr07g23260	Vitvi07g01840	XP_002279804.1 ABC transporter F family member 5	General control non-repressible 5 --- ABC transporter F family member 5 --- Phosphonate C-P lyase system --- Putative adenosinetriphosphatase --- ATP-binding cassette, subfamily F, member 3	MF 5524 ATP binding --- CC 9536 plastid --- MF 16829 lyase activity --- MF 16787 hydrolase activity
Mb_M_chr10g01300	472.715	1.10802	0.189064	5.86055	4.61347e-09	2.24207e-07	Mb_P_chr10g01290	Vitvi10g01642	XP_003632945.1PREDICTED: uncharacterized protein LOC100855186	Senescence regulator --- Cadherin-related family member 5 like	NA
Mb_M_chr07g24020	110.587	1.10728	0.322184	3.4368	0.000588636	0.00572443	Mb_P_chr07g24510	Vitvi07g01951	XP_002272614.1 auxin-responsive protein SAUR32-like	Auxin-responsive protein SAUR32 --- Small auxin-up RNA --- auxin-responsive protein SAUR32-like --- Auxin responsive SAUR protein --- auxin-induced protein 6B	BP 9733 response to auxin --- BP 9755 hormone-mediated signaling pathway
Mb_M_chr03g02110	239.994	1.10614	0.222479	4.97187	6.63098e-07	1.87687e-05	Mb_P_chr03g02120	Vitvi03g00130	XP_010646965.1 subtilisin-like protease SBT1.6	Subtilisin-like protease --- Putative tripeptidyl-peptidase II --- Subtilisin-like protease-like protein --- Subtilase --- Cucumisin --- Peptidase S8/S53 domain	BP 9610 response to symbiotic fungus --- MF 4252 serine-type endopeptidase activity --- CC 48046 apoplast --- BP 6508 proteolysis --- MF 8240 tripeptidyl-peptidase activity
Mb_M_chr12g06070	257.51	1.10352	0.200729	5.49759	3.85006e-08	1.50578e-06	Mb_P_chr12g06460	Vitvi12g00519	XP_002279761.1 septum-promoting GTP-binding protein 1	septum-promoting GTP-binding protein 1-like --- septum-promoting GTP-binding protein 1 isoform X1 --- Septum-promoting GTP-binding protein 1 --- Putative septum-promoting GTP-binding protein 1-like --- Monomeric G-protein --- Small GTPase superfamily, Rab type --- P-loop containing nucleoside triphosphate hydrolase --- Miro domain-containing protein	MF 3924 GTPase activity --- CC 90404 pollen tube tip --- MF 5525 GTP binding
Mb_M_chr18g24580	252.058	1.09368	0.221525	4.93703	7.932e-07	2.18676e-05	Mb_P_chr18g25040	Vitvi18g02066	XP_002282802.1 stromal 70 kDa heat shock-related protein, chloroplastic	stromal 70 kDa heat shock-related protein, chloroplastic --- Molecular chaperones mortalin/PBP74/GRP75, HSP70 superfamily --- Chaperone protein dnak	MF 51082 unfolded protein binding --- BP 6457 protein folding --- CC 9507 chloroplast --- MF 16887 ATP hydrolysis activity --- MF 5524 ATP binding --- MF 32440 2-alkenal reductase [NAD(P)+] activity
Mb_M_chr11g03770	148.805	1.09207	0.28642	3.81281	0.000137393	0.0017482	Mb_P_chr11g03740	Vitvi11g00317	XP_002284308.1 probable protein ABIL5	probable protein ABIL5 --- probable protein ABIL1	CC 110165 cellular anatomical entity
Mb_M_chr08g07510	158.777	1.09052	0.228037	4.78222	1.73367e-06	4.35596e-05	Mb_P_chr08g07680	Vitvi08g00986	XP_002277192.2 F-box protein At2g32560 isoform X1	F-box family protein isoform 1 --- F-box domain-containing protein --- F-box domain containing protein	CC 16021 integral component of membrane
Mb_M_chr08g07570	1128.61	1.08902	0.195344	5.57487	2.47721e-08	1.02913e-06	Mb_P_chr08g07760	Vitvi08g00992	XP_002282335.1 heavy metal-associated isoprenylated plant protein 3	heavy metal-associated isoprenylated plant protein 6 --- Putative acylphosphatase --- Mannan synthase 1-like --- HMA domain-containing protein --- Farnesylated protein --- Superoxide dismutase 1 copper chaperone	MF 46872 metal ion binding
Mb_M_chr18g04580	168.129	1.08574	0.270559	4.01297	5.99602e-05	0.000892719	Mb_P_chr18g04560	Vitvi18g00384	XP_002284201.1 probable trehalose-phosphate phosphatase J	Trehalose 6-phosphate phosphatase --- probable trehalose-phosphate phosphatase J isoform X2	MF 4805 trehalose-phosphatase activity --- BP 5992 trehalose biosynthetic process --- CC 16021 integral component of membrane --- BP 16311 dephosphorylation
Mb_M_chr06g15510	1715.21	1.08246	0.125897	8.59794	8.11632e-18	1.66292e-15	Mb_P_chr06g15450	Vitvi06g01410	XP_002268144.1 stress-response A/B barrel domain-containing protein At5g22580	Stress-response A/B barrel domain-containing protein	NA
Mb_M_chr14g14550	113.343	1.08102	0.277033	3.90212	9.53535e-05	0.00130343	Mb_P_chr14g14680	Vitvi14g01398	XP_002277074.1 transcription factor TCP13	Transcription factor TCP13 --- TCP domain-containing protein	BP 2000112 regulation of cellular macromolecule biosynthetic process --- MF 3700 DNA-binding transcription factor activity --- CC 5634 nucleus --- BP 6355 regulation of transcription, DNA-templated --- MF 43565 sequence-specific DNA binding --- CC 9507 chloroplast --- BP 10150 leaf senescence --- BP 31347 regulation of defense response
Mb_M_chr02g09290	127.266	1.07829	0.332081	3.24708	0.00116597	0.00996793	Mb_P_chr02g09070	Vitvi02g00649	XP_002281722.1 dynamin-related protein 1E	Dynamin-related protein 1E --- Dynamin central domain	MF 3924 GTPase activity --- CC 5737 cytoplasm --- MF 5525 GTP binding --- CC 5874 microtubule --- CC 16020 membrane --- CC 43231 intracellular membrane-bounded organelle --- MF 8017 microtubule binding
Mb_M_chr16g16970	1352.67	1.07767	0.119249	9.03717	1.60776e-19	3.95606e-17	Mb_P_chr16g16340	Vitvi16g01416	RVW19554.1Dipeptidyl aminopeptidase 4	Dipeptidyl aminopeptidase --- Prolyl oligopeptidase family protein	MF 8236 serine-type peptidase activity --- BP 6508 proteolysis --- MF 8239 dipeptidyl-peptidase activity --- MF 4177 aminopeptidase activity
Mb_M_chr07g03660	374.231	1.07682	0.222133	4.84763	1.24945e-06	3.26962e-05	Mb_P_chr07g03750	Vitvi07g00286	XP_002262842.1 glutathione S-transferase	Glutathione transferase	BP 9407 toxin catabolic process --- MF 4364 glutathione transferase activity --- CC 5829 cytosol --- BP 6749 glutathione metabolic process --- MF 43295 glutathione binding --- BP 9734 auxin-activated signaling pathway
Mb_M_chr10g01260	254.32	1.07075	0.230032	4.65482	3.2427e-06	7.38206e-05	Mb_P_chr10g01250	Vitvi10g01641	XP_010655396.1 MYB-like transcription factor ETC3	CAPRICE --- Transcription factor CPC --- MYB-like transcription factor ETC1 --- MYB-like transcription factor ETC3 isoform X2 --- MYB transcription factor --- Homeodomain-like superfamily protein, putative isoform 1 --- Myb-like domain-containing protein	MF 976 transcription cis-regulatory region binding --- BP 30154 cell differentiation --- CC 5634 nucleus
Mb_M_chr19g07300	99384.2	1.06977	0.128627	8.31683	9.03441e-17	1.6289e-14	Mb_P_chr19g07590	Vitvi19g02038	XP_002276850.2 glycine-rich protein DC7.1 isoform X1	glycine-rich protein DC7.1-like --- Glycine rich protein 1 --- cuticle protein 64-like --- cold and drought-regulated protein CORA-like	NA
Mb_M_chr01g11240	680.713	1.06815	0.179303	5.95722	2.56559e-09	1.30303e-07	Mb_P_chr01g11340	Vitvi01g00958	XP_002276889.1 homeobox-leucine zipper protein ATHB-13	Homeobox-leucine zipper protein ATHB-13 --- Homeobox domain-containing protein --- HD domain class transcription factor	MF 981 DNA-binding transcription factor activity, RNA polymerase II-specific --- BP 6357 regulation of transcription by RNA polymerase II --- CC 5634 nucleus --- BP 2000112 regulation of cellular macromolecule biosynthetic process --- MF 43565 sequence-specific DNA binding --- BP 45893 positive regulation of transcription, DNA-templated
Mb_M_chr01g05370	786.939	1.06755	0.139743	7.63937	2.18281e-14	2.55559e-12	Mb_P_chr01g05330	Vitvi01g00407	XP_002284260.1PREDICTED: uncharacterized protein LOC100245798	SMP-30/Gluconolactonase/LRE-like region --- Putative Chaperone DnaJ-domain superfamily protein --- NHL domain-containing protein --- SGL domain-containing protein --- Six-bladed beta-propeller --- Glycoprotein gp2	CC 16021 integral component of membrane
Mb_M_chr02g09810	426.389	1.06068	0.213811	4.96083	7.01928e-07	1.9588e-05	Mb_P_chr02g09580	Vitvi02g00695	XP_002280361.1 abscisic acid receptor PYR1	Abscisic acid receptor PYL1 --- ABA receptor --- Polyketide cyclase/dehydrase	BP 9738 abscisic acid-activated signaling pathway --- MF 4864 protein phosphatase inhibitor activity --- CC 5886 plasma membrane --- CC 5737 cytoplasm --- CC 5634 nucleus --- MF 10427 abscisic acid binding --- BP 43086 negative regulation of catalytic activity --- MF 38023 signaling receptor activity --- MF 42803 protein homodimerization activity --- BP 80163 regulation of protein serine/threonine phosphatase activity --- BP 35308 negative regulation of protein dephosphorylation
Mb_M_chr01g10780	187.637	1.0596	0.244885	4.32691	1.51217e-05	0.000278208	Mb_P_chr01g10860	Vitvi01g00918	XP_002269605.2 homeobox-leucine zipper protein HAT5	Homeobox-leucine zipper protein HAT5 --- Homeobox domain-containing protein --- Octamer-binding transcription factor --- Helix-turn-helix motif	MF 981 DNA-binding transcription factor activity, RNA polymerase II-specific --- BP 6357 regulation of transcription by RNA polymerase II --- CC 5634 nucleus --- BP 2000112 regulation of cellular macromolecule biosynthetic process --- MF 43565 sequence-specific DNA binding --- BP 45893 positive regulation of transcription, DNA-templated
Mb_M_chr08g15600	122.656	1.05906	0.281873	3.75723	0.000171801	0.00206999	Mb_P_chr08g16060	Vitvi08g04358	---NA---	0	0
Mb_M_chr17g08430	615.182	1.05845	0.237233	4.46165	8.13321e-06	0.000165137	Mb_P_chr17g08790	Vitvi17g00700	ALP48438.1flavonoid 3'-hydroxylase	Flavonoid 3'-hydroxylase --- Flavanone 3'-hydroxylase --- Putative flavonoid-3'-hydroxylase --- Cytochrome P450, E-class, group I	MF 16705 oxidoreductase activity, acting on paired donors, with incorporation or reduction of molecular oxygen --- CC 16021 integral component of membrane --- BP 51762 sesquiterpene biosynthetic process --- MF 4497 monooxygenase activity --- MF 5506 iron ion binding --- MF 20037 heme binding --- BP 9733 response to auxin
Mb_M_chr19g08010	772.556	1.05512	0.149535	7.05599	1.71373e-12	1.49268e-10	Mb_P_chr19g08300	Vitvi19g02056	XP_002265513.1 zinc transporter 11	Zinc transporter 2 --- Fe2+/Zn2+ regulated transporter --- Zip domain-containing protein --- Zinc/iron permease	MF 46873 metal ion transmembrane transporter activity --- BP 30001 metal ion transport --- CC 16021 integral component of membrane --- BP 55085 transmembrane transport --- MF 32440 2-alkenal reductase [NAD(P)+] activity
Mb_M_chr18g04070	116.153	1.0545	0.264213	3.99111	6.57639e-05	0.000962438	Mb_P_chr18g04060	Vitvi18g00345	XP_002285821.1PREDICTED: uncharacterized protein LOC100250529 isoform X1	J domain-containing protein --- pre-mRNA-splicing factor cwf23-like --- Terminal organelle assembly protein --- Chaperone protein DnaJ --- Meiotically up-regulated protein --- Curved DNA-binding protein	CC 9507 chloroplast --- MF 3677 DNA binding --- CC 5783 endoplasmic reticulum
Mb_M_chr12g09110	206.413	1.0514	0.236137	4.45249	8.48809e-06	0.000170613	Mb_P_chr12g09380	Vitvi12g00755	RVW46190.1putative E3 ubiquitin-protein ligase XERICO	probable E3 ubiquitin-protein ligase XERICO --- RING-H2 zinc finger protein RHA2b --- RING-type domain-containing protein --- RING/U-box superfamily protein, putative --- PHD transcription factor --- Integrator complex subunit 11 --- Zinc finger, RING-type	MF 8270 zinc ion binding --- CC 16021 integral component of membrane --- MF 16874 ligase activity --- MF 16787 hydrolase activity
Mb_M_chr02g01080	836.438	1.04843	0.171735	6.10492	1.02854e-09	5.58572e-08	Mb_P_chr02g01010	Vitvi02g00089	XP_002274755.1 G-box-binding factor 3 isoform X1	Common plant regulatory factor 1 --- G-box-binding factor 3 --- BZIP domain-containing protein --- Basic-leucine zipper transcription factor	BP 2000112 regulation of cellular macromolecule biosynthetic process --- MF 43565 sequence-specific DNA binding --- CC 5634 nucleus --- MF 3700 DNA-binding transcription factor activity --- BP 6355 regulation of transcription, DNA-templated
Mb_M_chr10g18530	634.979	1.04213	0.262242	3.97393	7.06952e-05	0.00102298	Mb_P_chr10g18170	Vitvi10g01541	XP_002267930.1 protein ASPARTIC PROTEASE IN GUARD CELL 2	protein ASPARTIC PROTEASE IN GUARD CELL 2-like --- Peptidase A1 domain-containing protein --- Eukaryotic aspartyl protease family protein --- Asp domain-containing protein --- Putative nepenthesin	MF 4190 aspartic-type endopeptidase activity --- BP 6508 proteolysis --- CC 16021 integral component of membrane
Mb_M_chr10g18360	123.052	1.04198	0.254853	4.08855	4.34072e-05	0.000682329	Mb_P_chr10g18030	Vitvi10g01526	RVX16381.1Zinc finger CCCH domain-containing protein 48	NA	MF 34511 U3 snoRNA binding --- BP 6364 rRNA processing --- CC 16021 integral component of membrane
Mb_M_chr12g13880	75.4893	1.03333	0.304504	3.39349	0.000690074	0.00654155	Mb_P_chr12g14240	Vitvi12g04460	XP_010657727.1 putative disease resistance RPP13-like protein 1 isoform X1	Putative disease resistance RPP13-like protein 1	MF 43531 ADP binding --- BP 6952 defense response
Mb_M_chr02g04940	1465.29	1.03179	0.230393	4.47838	7.52119e-06	0.000154099	Mb_P_chr02g04700	Vitvi02g01409	XP_002282917.2 protein P21	Osmotin-like protein OSML13 --- Osmotin --- osmotin-like protein TPM-1 --- Thaumatin --- thaumatin-like protein 1	BP 6952 defense response --- CC 5576 extracellular region --- MF 4674 protein serine/threonine kinase activity --- CC 16021 integral component of membrane --- BP 9620 response to fungus --- BP 42542 response to hydrogen peroxide --- BP 9651 response to salt stress --- BP 9723 response to ethylene --- BP 6468 protein phosphorylation
Mb_M_chr11g06990	5331.03	1.02649	0.131682	7.7952	6.43076e-15	8.34148e-13	Mb_P_chr11g06820	Vitvi11g04137	CAN74123.1hypothetical protein VITISV_029594	Plasma membrane fusion PRM1 --- Chaperonin like --- PLATZ transcription factor family protein --- Transmembrane protein --- Envelope glycoprotein B	CC 16021 integral component of membrane
Mb_M_chr08g09510	126.705	1.02586	0.311497	3.29332	0.000990107	0.00876799	Mb_P_chr08g09790	Vitvi08g01150	XP_010653453.1PREDICTED: uncharacterized protein LOC100853790	Thioredoxin protein --- Isoleucine--tRNA ligase --- 2,3-bisphosphoglycerate-independent phosphoglycerate mutase	CC 16021 integral component of membrane --- MF 16874 ligase activity
Mb_M_chr18g04510	245.819	1.02397	0.23722	4.31652	1.58508e-05	0.000290142	Mb_P_chr18g04490	Vitvi18g00376	XP_002285805.1 probable beta-D-xylosidase 7	probable beta-D-xylosidase 7 --- Putative Periplasmic beta-glucosidase --- Putative Glycosyl hydrolase family protein isoform 3 (Fragment) --- Putative beta-D-xylosidase 6	MF 9044 xylan 1,4-beta-xylosidase activity --- BP 45493 xylan catabolic process --- CC 5576 extracellular region --- CC 16021 integral component of membrane --- MF 46556 alpha-L-arabinofuranosidase activity --- MF 102483 scopolin beta-glucosidase activity --- MF 8422 beta-glucosidase activity --- BP 31222 arabinan catabolic process
Mb_M_chr01g10150	87.4961	1.02257	0.311473	3.28302	0.00102701	0.00904146	NA	NA	NA	0	0
Mb_M_chr03g06030	216.983	1.01825	0.211978	4.80355	1.55877e-06	3.99549e-05	Mb_P_chr03g06200	Vitvi03g04153	XP_002284892.1 protein DMR6-LIKE OXYGENASE 2	Fe2OG dioxygenase domain-containing protein --- Gibberellin 20 oxidase 1 --- probable 2-oxoglutarate-dependent dioxygenase At5g05600 --- Putative flavanone 3-dioxygenase --- 2-oxoglutarate (2OG) and Fe(II)-dependent oxygenase superfamily protein --- Feruloyl coa ortho-hydroxylase 2 --- Flavonol synthase/flavanone 3-hydroxylase --- Isopenicillin N synthase --- Iron/ascorbate family oxidoreductase	MF 16491 oxidoreductase activity --- BP 9805 coumarin biosynthetic process --- MF 46872 metal ion binding --- BP 2238 response to molecule of fungal origin --- MF 31418 L-ascorbic acid binding
Mb_M_chr12g05110	236.829	1.01198	0.296233	3.41616	0.000635117	0.00609753	Mb_P_chr12g05500	Vitvi12g00430	XP_002271094.2 endoglucanase 11	Endoglucanase --- Cellulase	MF 8810 cellulase activity --- BP 30245 cellulose catabolic process --- CC 16021 integral component of membrane
Mb_M_chr15g06510	1185.44	1.00704	0.167787	6.00191	1.9501e-09	1.01035e-07	Mb_P_chr15g07030	Vitvi15g04309	RVW66993.1hypothetical protein CK203_065124	FLZ-type domain-containing protein --- Putative zf-FLZ domain-containing protein	BP 2000112 regulation of cellular macromolecule biosynthetic process --- MF 8270 zinc ion binding --- BP 6355 regulation of transcription, DNA-templated
Mb_M_chr02g06300	91.4732	1.00576	0.301321	3.33784	0.000844309	0.0077	Mb_P_chr02g05990	Vitvi02g00495	RVX15569.1putative ribonuclease H protein	HAT transposon superfamily --- Zinc finger, BED-type domain containing protein --- BED-type domain-containing protein --- Putative transcription factor/ chromatin remodeling BED-type(Zn) family --- DNA repair protein XRCC3 --- DNA binding protein, putative --- Glyceraldehyde-3-phosphate dehydrogenase (Fragment)	MF 46983 protein dimerization activity --- CC 5634 nucleus --- BP 15979 photosynthesis --- MF 3677 DNA binding --- MF 46872 metal ion binding --- CC 9579 thylakoid --- CC 9536 plastid --- CC 16021 integral component of membrane
Mb_M_chr11g02960	112.79	1.00436	0.308968	3.25068	0.0011513	0.00986595	NA	Vitvi11g00247	XP_010656249.1 profilin-2	Profilin	MF 3779 actin binding --- CC 5856 cytoskeleton --- BP 42989 sequestering of actin monomers --- CC 5737 cytoplasm --- CC 71944 cell periphery
Mb_M_chr07g04900	156.068	1.00352	0.248391	4.04006	5.34369e-05	0.000806249	Mb_P_chr07g04950	Vitvi07g00391	XP_002275125.1PREDICTED: uncharacterized protein LOC100257226 isoform X1	Pollen-specific LRR extensin-like protein --- Ubiquitin carboxyl-terminal hydrolase	MF 16787 hydrolase activity
Mb_M_chr18g28680	100.804	1.00121	0.269539	3.71454	0.000203574	0.00237354	Mb_P_chr18g29030	Vitvi18g02328	XP_002273786.1 phosphatidylinositol N-acetylglucosaminyltransferase subunit P	Phosphatidylinositol N-acetylglucosaminyltransferase subunit P --- PIG-P domain-containing protein --- Phosphatidylinositoln-acetylglucosaminyltransferase subunit p	MF 16757 glycosyltransferase activity --- CC 16021 integral component of membrane
Mb_M_chr06g13300	335.341	-1.00235	0.193003	-5.19345	2.06438e-07	6.80452e-06	Mb_P_chr06g13080	Vitvi06g01214	XP_034689292.1pentatricopeptide repeat-containing protein At4g28010	Pentatricopeptide repeat-containing protein --- Tetratricopeptide-like helical domain containing protein (Fragment)	CC 16021 integral component of membrane
Mb_M_chr11g04330	205.529	-1.00276	0.293053	-3.42176	0.000622171	0.00599238	Mb_P_chr11g04310	Vitvi11g00362	XP_010656346.1 probable serine incorporator isoform X2	probable serine incorporator isoform X1 --- Serinc-domain containing serine and sphingolipid biosynthesis protein isoform 2 --- Serine incorporator/TMS membrane protein --- TMS membrane family protein --- Serinc domain-containing protein	CC 16021 integral component of membrane --- BP 6817 phosphate ion transport --- BP 50896 response to stimulus
Mb_M_chr06g11000	133.763	-1.0035	0.24611	-4.07744	4.55336e-05	0.000707733	NA	Vitvi06g01000	XP_019076239.1 pentatricopeptide repeat-containing protein At1g53600, mitochondrial	Pentatricopeptide repeat-containing protein, mitochondrial --- Tetratricopeptide repeat (TPR)-like superfamily protein, putative --- Tetratricopeptide-like helical domain containing protein --- Structure-specific endonuclease subunit SLX1	MF 50313 sulfur dioxygenase activity --- BP 6749 glutathione metabolic process --- CC 110165 cellular anatomical entity --- MF 16788 hydrolase activity, acting on ester bonds --- BP 90305 nucleic acid phosphodiester bond hydrolysis
Mb_M_chr09g00600	814.773	-1.00371	0.175155	-5.7304	1.00196e-08	4.58513e-07	Mb_P_chr09g00580	Vitvi09g00044	XP_010654385.1 CCAAT/enhancer-binding protein zeta	CBF domain-containing protein --- CCAAT/enhancer-binding protein zeta --- CCAAT-binding factor --- CCAAT/enhancer-binding protein zeta-like --- CCAAT/enhancer-binding protein zeta-like isoform X1 --- Ribosome biogenesis protein MA --- Putative CCAAT/enhancer-binding protein zeta-like --- CCAAT/enhancer-binding protein like --- Acyl carrier protein 1	CC 5634 nucleus --- BP 10197 polar nucleus fusion --- MF 5515 protein binding --- BP 9555 pollen development --- CC 70013 intracellular organelle lumen --- CC 43232 intracellular non-membrane-bounded organelle --- BP 51302 regulation of cell division
Mb_M_chr08g18710	11640.9	-1.00376	0.131384	-7.63991	2.17368e-14	2.55559e-12	Mb_P_chr08g19300	Vitvi08g01880	XP_002277747.2 zinc finger CCCH domain-containing protein 30	zinc finger CCCH domain-containing protein 30-like --- C3HL domain class transcription factor --- C3H1-type domain-containing protein --- Nucleic acid binding protein, putative --- Transmembrane protein	BP 51171 regulation of nitrogen compound metabolic process --- MF 46872 metal ion binding --- CC 5634 nucleus --- BP 80090 regulation of primary metabolic process --- BP 60255 regulation of macromolecule metabolic process --- CC 5737 cytoplasm --- MF 3677 DNA binding --- BP 1902074 response to salt --- CC 16021 integral component of membrane
Mb_M_chr18g01190	516.86	-1.00452	0.154626	-6.49642	8.22549e-11	5.41261e-09	Mb_P_chr18g01210	Vitvi18g00100	XP_002272226.1 pentatricopeptide repeat-containing protein At5g42310, mitochondrial	Pentatricopeptide repeat-containing protein --- PPR domain-containing protein/PPR_1 domain-containing protein/PPR_2 domain-containing protein/PPR_3 domain-containing protein --- Putative tetratricopeptide-like helical domain, pentacotripeptide-repeat region of PROPR	BP 10239 chloroplast mRNA processing --- CC 42644 chloroplast nucleoid --- MF 3727 single-stranded RNA binding --- MF 3729 mRNA binding --- BP 9658 chloroplast organization --- CC 42651 thylakoid membrane --- CC 16021 integral component of membrane
Mb_M_chr02g05940	102.912	-1.00455	0.272656	-3.6843	0.000229331	0.0026203	Mb_P_chr02g05710	Vitvi02g00474	XP_002270938.2 pentatricopeptide repeat-containing protein At4g22760	Pentatricopeptide repeat-containing protein --- PPR domain-containing protein/PPR_2 domain-containing protein/TPR_7 domain-containing protein/PPR_3 domain-containing protein --- Tetratricopeptide-like helical domain containing protein --- Tetratricopeptide repeat (TPR)-like superfamily protein	BP 9451 RNA modification --- MF 3723 RNA binding --- CC 43231 intracellular membrane-bounded organelle --- CC 5667 transcription regulator complex --- CC 16021 integral component of membrane --- BP 6367 transcription initiation from RNA polymerase II promoter --- BP 6289 nucleotide-excision repair --- BP 16192 vesicle-mediated transport --- BP 34645 cellular macromolecule biosynthetic process
Mb_M_chr08g00610	240.221	-1.00596	0.219231	-4.5886	4.46226e-06	9.71673e-05	Mb_P_chr08g00540	Vitvi08g00041	XP_002265929.1PREDICTED: uncharacterized protein LOC100251898	Potassium transport system protein kup --- Transmembrane protein, putative	CC 16021 integral component of membrane --- BP 71985 multivesicular body sorting pathway --- CC 814 ESCRT II complex --- BP 9987 cellular process
Mb_M_chr05g09580	107.199	-1.00736	0.290214	-3.47108	0.000518369	0.00516935	Mb_P_chr05g08940	Vitvi05g00774	XP_010650110.1PREDICTED: uncharacterized protein LOC104879293 isoform X1	NA	MF 3676 nucleic acid binding
Mb_M_chr03g05660	137.707	-1.00757	0.240141	-4.19573	2.71993e-05	0.000459609	Mb_P_chr03g05830	Vitvi03g00405	XP_010647829.1 transmembrane protein 45B	transmembrane protein 45B --- Transmembrane protein 45A	CC 16021 integral component of membrane
Mb_M_chr04g02540	139.669	-1.00936	0.247548	-4.07744	4.55333e-05	0.000707733	Mb_P_chr04g02650	Vitvi04g00202	XP_002282492.1 F-box protein AFR	F-box protein AFR --- F-box protein AFR-like isoform X1 --- Kelch repeat containing f-box protein-like --- Galactose oxidase/kelch repeat superfamily protein, putative --- Putative F-box domain, kelch-type beta propeller --- F-box domain-containing protein --- F-box domain	BP 9585 red, far-red light phototransduction --- MF 5515 protein binding --- BP 16567 protein ubiquitination
Mb_M_chr09g02620	524.815	-1.01053	0.200725	-5.03441	4.79315e-07	1.41574e-05	Mb_P_chr09g02620	Vitvi09g00225	XP_002276544.3 protein EARLY FLOWERING 3	Protein EARLY FLOWERING 3 --- Putative 3'-5' exonuclease --- Hydroxyproline-rich glycoprotein family protein	BP 2000028 regulation of photoperiodism, flowering --- MF 4527 exonuclease activity --- BP 90305 nucleic acid phosphodiester bond hydrolysis
Mb_M_chr11g05290	1671.11	-1.01106	0.153177	-6.60056	4.09621e-11	2.79753e-09	Mb_P_chr11g05240	Vitvi11g00445	XP_002285091.1 transmembrane protein 128	F-box/kelch-repeat protein At1g55270 --- Putative F-box domain, galactose oxidase, beta-propeller --- F-box domain-containing protein --- Putative F-box domain, kelch-type beta propeller --- F-box domain containing protein	NA
Mb_M_chr01g13660	410.609	-1.01348	0.202874	-4.99563	5.86436e-07	1.68367e-05	Mb_P_chr01g13800	Vitvi01g01357	XP_002270620.1 uridine-cytidine kinase C isoform X1	inorganic pyrophosphatase TTM2 isoform X2 --- Uridine-cytidine kinase C --- CYTH domain-containing protein --- PRK domain-containing protein/CYTH domain-containing protein --- Uridine cytidine kinase I	MF 16462 pyrophosphatase activity --- BP 16310 phosphorylation --- CC 5741 mitochondrial outer membrane --- CC 16021 integral component of membrane --- MF 16301 kinase activity --- BP 1902289 negative regulation of defense response to oomycetes --- MF 5524 ATP binding --- BP 10113 negative regulation of systemic acquired resistance --- BP 1900425 negative regulation of defense response to bacterium --- BP 2239 response to oomycetes --- BP 9751 response to salicylic acid --- BP 2000031 regulation of salicylic acid mediated signaling pathway --- BP 2237 response to molecule of bacterial origin --- CC 9536 plastid --- BP 98542 defense response to other organism --- BP 6222 UMP biosynthetic process
Mb_M_chr04g01260	380.69	-1.01477	0.210173	-4.82826	1.37729e-06	3.55767e-05	Mb_P_chr04g01330	Vitvi04g00104	XP_002279173.2 probable leucine-rich repeat receptor-like protein kinase At1g68400	probable leucine-rich repeat receptor-like protein kinase At1g68400 --- LOB domain-containing 22-like protein --- Protein kinase domain-containing protein --- Putative inactive receptor kinase --- Serine-threonine protein kinase, plant-type, putative	MF 4672 protein kinase activity --- BP 6468 protein phosphorylation --- CC 16021 integral component of membrane --- CC 5886 plasma membrane --- MF 5524 ATP binding --- BP 98542 defense response to other organism --- BP 9620 response to fungus --- BP 6955 immune response
Mb_M_chr08g18470	369.82	-1.01613	0.214404	-4.73931	2.14442e-06	5.21781e-05	Mb_P_chr08g19090	Vitvi08g04420	PSS15651.1Pre-mRNA-processing factor 40 A like	0	0
Mb_M_chr16g02230	817.722	-1.01808	0.200175	-5.08595	3.65795e-07	1.12165e-05	Mb_P_chr16g02350	Vitvi16g00173	XP_002274927.1PREDICTED: uncharacterized protein At1g51745 isoform X1	PWWP domain-containing protein --- Tudor/PWWP/MBT superfamily protein	BP 97298 regulation of nucleus size --- MF 42393 histone binding --- CC 5634 nucleus --- BP 90351 seedling development --- BP 10228 vegetative to reproductive phase transition of meristem
Mb_M_chr14g13260	273.785	-1.02019	0.214294	-4.76068	1.92945e-06	4.78513e-05	Mb_P_chr14g13390	Vitvi14g01286	XP_002279064.2 probable inactive ATP-dependent zinc metalloprotease FTSHI 3, chloroplastic	AAA domain-containing protein --- probable inactive ATP-dependent zinc metalloprotease FTSHI 3, chloroplastic --- Cell division protease FtsH --- AAA+ ATPase domain --- Spastin	MF 4176 ATP-dependent peptidase activity --- CC 9526 plastid envelope --- BP 6508 proteolysis --- MF 4222 metalloendopeptidase activity --- CC 9507 chloroplast --- MF 16887 ATP hydrolysis activity --- MF 8270 zinc ion binding --- BP 51301 cell division --- CC 31976 plastid thylakoid --- MF 5524 ATP binding --- CC 16021 integral component of membrane
Mb_M_chr17g03280	512.665	-1.02154	0.152439	-6.70129	2.06589e-11	1.50801e-09	Mb_P_chr17g03380	Vitvi17g00262	XP_002277625.3 DExH-box ATP-dependent RNA helicase DExH3	RNA helicase	MF 3724 RNA helicase activity --- CC 10008 endosome membrane --- CC 139 Golgi membrane --- MF 5524 ATP binding --- MF 3676 nucleic acid binding --- CC 16021 integral component of membrane --- MF 16787 hydrolase activity
Mb_M_chr06g03680	236.186	-1.02231	0.20729	-4.93178	8.1483e-07	2.23954e-05	Mb_P_chr06g03680	Vitvi06g00292	XP_010651456.1PREDICTED: uncharacterized protein LOC100267366	Conserved peptide upstream open reading frame 46 --- Methyltransferase PMT28 --- Methyltransferase type 11	MF 8168 methyltransferase activity --- BP 32259 methylation --- CC 16021 integral component of membrane
Mb_M_chr05g19290	2027.71	-1.02594	0.110174	-9.31196	1.25491e-20	3.59143e-18	Mb_P_chr05g19070	Vitvi05g01682	XP_002279889.3 ankyrin repeat-containing protein At5g02620	PGG domain-containing protein --- Ankyrin repeat-containing protein --- 26S proteasome regulatory complex, subunit PSMD10 --- Transmembrane protein	MF 8157 protein phosphatase 1 binding --- BP 35304 regulation of protein dephosphorylation --- CC 16021 integral component of membrane --- MF 19888 protein phosphatase regulator activity --- CC 5886 plasma membrane --- CC 502 proteasome complex --- BP 50790 regulation of catalytic activity
Mb_M_chr01g03830	545.982	-1.02747	0.150532	-6.82561	8.75554e-12	6.83387e-10	Mb_P_chr01g03820	Vitvi01g01938	XP_002282662.1PREDICTED: uncharacterized protein LOC100266248	Translocase subunit seca --- Glutamyl-tRNA(Gln) amidotransferase subunit A like --- Metallocarboxypeptidase	MF 4180 carboxypeptidase activity --- BP 6508 proteolysis --- MF 16740 transferase activity
Mb_M_chr01g05320	3463.99	-1.0275	0.123479	-8.32129	8.70128e-17	1.58469e-14	NA	Vitvi01g00404	XP_003631178.2 putative 1-phosphatidylinositol-3-phosphate 5-kinase FAB1C	1-phosphatidylinositol-3-phosphate 5-kinase --- 1-phosphatidylinositol-3-phosphate 5-kinase like --- FYVE-type domain-containing protein	MF 285 1-phosphatidylinositol-3-phosphate 5-kinase activity --- BP 46854 phosphatidylinositol phosphate biosynthetic process --- CC 10008 endosome membrane --- MF 16887 ATP hydrolysis activity --- MF 5524 ATP binding --- BP 16310 phosphorylation --- BP 90332 stomatal closure --- MF 46872 metal ion binding
Mb_M_chr06g06410	318.142	-1.02755	0.182281	-5.63718	1.72858e-08	7.45606e-07	Mb_P_chr06g06190	Vitvi06g00491	XP_002280765.1 scarecrow-like protein 14	scarecrow-like protein 30 --- Scarecrow-like protein 14 --- Telomere repeat-binding protein 4-like isoform X1 --- Scarecrow-like protein 9 --- Transcription factor GRAS --- scarecrow-like protein 33	CC 5634 nucleus --- BP 2000112 regulation of cellular macromolecule biosynthetic process --- MF 43565 sequence-specific DNA binding --- MF 3700 DNA-binding transcription factor activity --- BP 6355 regulation of transcription, DNA-templated
Mb_M_chr16g01820	781.542	-1.03139	0.142061	-7.26018	3.8658e-13	3.70747e-11	Mb_P_chr16g01880	Vitvi16g00146	XP_002274077.1 ATPase family AAA domain-containing protein 3-B	AAA domain-containing protein --- AAA+-type ATPase --- Putative ATPase, AAA-type, core, P-loop containing nucleoside triphosphate hydrolase --- REJ domain-containing protein --- ATPase, AAA-type, core	BP 7005 mitochondrion organization --- MF 16887 ATP hydrolysis activity --- CC 5739 mitochondrion --- BP 6508 proteolysis --- MF 5524 ATP binding --- CC 9536 plastid --- MF 8233 peptidase activity
Mb_M_chr04g06480	3580.03	-1.03147	0.155285	-6.64243	3.08553e-11	2.19024e-09	Mb_P_chr04g06800	Vitvi04g00533	XP_002285373.1 protein PPLZ02	ethylene-responsive transcription factor ERF003-like --- AP2/ERF domain-containing protein --- Ethylene transcription factor --- Integrase-type DNA-binding superfamily protein	BP 2000112 regulation of cellular macromolecule biosynthetic process --- MF 3700 DNA-binding transcription factor activity --- CC 5634 nucleus --- BP 6355 regulation of transcription, DNA-templated --- MF 3677 DNA binding
Mb_M_chr08g12130	354.033	-1.03172	0.199336	-5.17576	2.26983e-07	7.32112e-06	Mb_P_chr08g12560	Vitvi08g01357	XP_010654168.1 zonadhesin isoform X1	Nascent polypeptide-associated complex subunit alpha, muscle-specific form-like protein isoform X1 --- Proline and serine-rich protein --- endochitinase A --- proteoglycan 4 isoform X1 --- cell wall protein DAN4 --- Proline-rich family protein --- Putative Arginyl-tRNA--protein transferase --- flocculation protein FLO11-like --- proline-rich receptor-like protein kinase PERK8 --- RNase H type-1 domain-containing protein	CC 55028 cortical microtubule --- BP 43622 cortical microtubule organization --- MF 4523 RNA-DNA hybrid ribonuclease activity --- MF 16301 kinase activity --- BP 90502 RNA phosphodiester bond hydrolysis, endonucleolytic --- BP 16310 phosphorylation --- MF 3676 nucleic acid binding --- CC 16021 integral component of membrane
Mb_M_chr12g07950	500.843	-1.0326	0.17762	-5.81353	6.11677e-09	2.92534e-07	Mb_P_chr12g08370	Vitvi12g00655	XP_003633347.1PREDICTED: uncharacterized protein LOC100249395	C2 domain-containing protein --- Calcium-dependent lipid-binding (CaLB domain) family protein --- Phospholipase D beta 1	CC 16021 integral component of membrane
Mb_M_chr11g12730	2028.09	-1.03345	0.128603	-8.03592	9.28819e-16	1.482e-13	Mb_P_chr11g12660	Vitvi11g01650	RVW30288.1Transcription factor bHLH146	Transcription factor bHLH146 --- BHLH domain-containing protein	BP 2000112 regulation of cellular macromolecule biosynthetic process --- MF 46983 protein dimerization activity --- CC 5634 nucleus --- BP 6355 regulation of transcription, DNA-templated
Mb_M_chr15g09230	1037.19	-1.03408	0.241014	-4.29055	1.78228e-05	0.000320066	Mb_P_chr15g09900	Vitvi15g00727	RVW41112.1hypothetical protein CK203_069829	Protein LITTLE ZIPPER	NA
Mb_M_chr18g02090	185.913	-1.03599	0.232714	-4.45178	8.516e-06	0.000170984	Mb_P_chr18g02080	Vitvi18g00175	XP_002284750.2 calcium-dependent protein kinase 29	Calcium-dependent protein kinase 29 --- GPCR kinase --- Ca2+/calmodulin-dependent protein kinase, EF-Hand protein superfamily	MF 5509 calcium ion binding --- BP 6468 protein phosphorylation --- CC 5634 nucleus --- MF 4672 protein kinase activity --- CC 5737 cytoplasm --- MF 5524 ATP binding --- CC 5886 plasma membrane --- BP 18209 peptidyl-serine modification --- BP 35556 intracellular signal transduction --- MF 5516 calmodulin binding --- BP 1901002 positive regulation of response to salt stress --- BP 50832 defense response to fungus
Mb_M_chr09g01500	2351.35	-1.03604	0.164854	-6.28459	3.2873e-10	1.93833e-08	Mb_P_chr09g01550	Vitvi09g00134	XP_010654484.1 solute carrier family 25 member 44-like	Solute carrier family 25 member 44 --- Mitochondrial substrate carrier family protein like --- Endoplasmic reticulum-adenine nucleotide transporter	BP 55085 transmembrane transport --- CC 16021 integral component of membrane
Mb_M_chr16g07840	286.362	-1.03715	0.28079	-3.69368	0.000221035	0.00253838	Mb_P_chr16g07480	Vitvi16g00712	XP_010662410.1 trehalose-phosphate phosphatase A	Trehalose 6-phosphate phosphatase	MF 4805 trehalose-phosphatase activity --- BP 5992 trehalose biosynthetic process --- BP 16311 dephosphorylation
Mb_M_chr18g07560	375.17	-1.03798	0.174911	-5.93436	2.94987e-09	1.47739e-07	Mb_P_chr18g07540	Vitvi18g02638	XP_010664495.1PREDICTED: uncharacterized protein LOC100854033	Ankyrin repeat and KH domain-containing protein --- Digestive organ expansion factor-like protein --- GTP pyrophosphokinase --- Peptidyl-prolyl cis-trans isomerase	BP 9736 cytokinin-activated signaling pathway --- MF 16853 isomerase activity --- CC 16021 integral component of membrane --- MF 16301 kinase activity --- BP 9691 cytokinin biosynthetic process --- BP 16310 phosphorylation
Mb_M_chr09g00820	855.322	-1.03856	0.147906	-7.02178	2.19052e-12	1.8718e-10	Mb_P_chr09g00800	Vitvi09g00067	XP_002272396.2 exocyst complex component EXO70A1	Exocyst subunit Exo70 family protein (Fragment)	CC 145 exocyst --- BP 6887 exocytosis --- BP 15031 protein transport
Mb_M_chr07g11800	289.797	-1.04105	0.181851	-5.72476	1.03579e-08	4.70411e-07	Mb_P_chr07g11160	Vitvi07g04257	XP_034690066.1putative disease resistance RPP13-like protein 1	Putative disease resistance RPP13-like protein 1 --- Gibberellin-regulated family protein --- Putative P-loop containing nucleoside triphosphate hydrolase, leucine-rich repeat domain, L --- NB-ARC domain, LRR domain containing protein --- NB-ARC domain-containing protein	MF 43531 ADP binding --- BP 6952 defense response --- CC 9507 chloroplast --- CC 16021 integral component of membrane --- MF 5524 ATP binding --- MF 16787 hydrolase activity
Mb_M_chr02g03780	71.6727	-1.04355	0.320441	-3.25659	0.00112758	0.0097367	Mb_P_chr02g03580	Vitvi02g01378	XP_010660598.1PREDICTED: uncharacterized protein LOC104881633	0	0
Mb_M_chr07g19670	214.002	-1.04491	0.220276	-4.74366	2.09895e-06	5.12098e-05	Mb_P_chr07g20160	Vitvi15g04492	---NA---	0	0
Mb_M_chr01g12780	1829.31	-1.04503	0.128087	-8.15876	3.38474e-16	5.75726e-14	Mb_P_chr01g12810	Vitvi01g01173	XP_002263686.1 galactan beta-1,4-galactosyltransferase GALS3	Glycosyltransferase family 92 protein --- galactan beta-1,4-galactosyltransferase GALS3-like	MF 16757 glycosyltransferase activity --- CC 16020 membrane
Mb_M_chr15g12050	687.748	-1.04664	0.169118	-6.18881	6.06215e-10	3.43713e-08	Mb_P_chr15g12500	Vitvi15g00937	RVW95392.1WD repeat-containing protein 44	Transducin/WD40 repeat superfamily protein isoform 1 --- WD repeat-containing protein 44 --- 2-deoxy-glucose resistant protein 2 --- WD-repeat protein, putative	MF 4523 RNA-DNA hybrid ribonuclease activity --- BP 90502 RNA phosphodiester bond hydrolysis, endonucleolytic --- MF 3676 nucleic acid binding
Mb_M_chr09g15420	237.703	-1.04788	0.19366	-5.41094	6.26942e-08	2.32588e-06	Mb_P_chr09g15570	Vitvi03g04002	XP_002267070.2PREDICTED: uncharacterized protein LOC100245966	TIR domain-containing protein --- Nucleoside-triphosphatase, putative --- Disease resistance protein (TIR-NBS class) --- Putative TIR domain, P-loop containing nucleoside triphosphate hydrolase	MF 3953 NAD+ nucleosidase activity --- BP 7165 signal transduction --- MF 43531 ADP binding --- BP 725 recombinational repair
Mb_M_chr04g12810	121.051	-1.05159	0.279774	-3.75871	0.000170791	0.00206391	Mb_P_chr04g13500	Vitvi04g01216	XP_010649202.1 lysM domain receptor-like kinase 4	lysM domain receptor-like kinase 4 --- BRASSINOSTEROID INSENSITIVE 1-associated receptor kinase 1 --- Putative Serine-threonine protein kinase, plant-type --- Lysm-containing receptor kinase 6 --- Concanavalin A-like lectin/glucanase, subgroup	MF 4672 protein kinase activity --- BP 6468 protein phosphorylation --- CC 16021 integral component of membrane --- MF 5524 ATP binding --- BP 18212 peptidyl-tyrosine modification --- MF 4888 transmembrane signaling receptor activity --- MF 30246 carbohydrate binding
Mb_M_chr16g16590	245.963	-1.05355	0.223966	-4.70404	2.55064e-06	6.01938e-05	Mb_P_chr16g15960	Vitvi16g01384	XP_002275610.1 dof zinc finger protein DOF4.6 isoform X1	Dof-type domain-containing protein --- F-box family protein, putative isoform 3 --- DOF domain class transcription factor	BP 2000112 regulation of cellular macromolecule biosynthetic process --- CC 5634 nucleus --- MF 3677 DNA binding --- BP 6355 regulation of transcription, DNA-templated
Mb_M_chr11g02500	182.343	-1.057	0.215058	-4.91496	8.87991e-07	2.41788e-05	Mb_P_chr11g02460	Vitvi11g01378	XP_002279824.1 pentatricopeptide repeat-containing protein At2g15690-like	Graves disease carrier protein --- mitochondrial carrier protein CoAc2 --- Putative Pyridoxal phosphate phosphatase PHOSPHO2 --- Mitochondrial adenine nucleotide transporter adnt1 --- Endoplasmic reticulum-adenine nucleotide transporter --- Detected protein of confused Function	CC 5743 mitochondrial inner membrane --- BP 1990559 mitochondrial coenzyme A transmembrane transport --- MF 15228 coenzyme A transmembrane transporter activity --- BP 6839 mitochondrial transport --- CC 16021 integral component of membrane --- MF 5471 ATP:ADP antiporter activity --- BP 140021 mitochondrial ADP transmembrane transport --- BP 1990544 mitochondrial ATP transmembrane transport
Mb_M_chr10g05700	268.44	-1.05813	0.223517	-4.73401	2.20131e-06	5.3061e-05	Mb_P_chr10g05700	Vitvi00g04875	RVX08414.1Calmodulin-binding protein 60 C	calmodulin-binding protein 60 B-like --- Calmodulin-binding protein isoform 2 --- Putative CALMODULIN-BINDING PROTEIN60 --- Calmodulin-binding protein 60-C --- Calmodulin binding protein-like protein	MF 5516 calmodulin binding --- BP 80142 regulation of salicylic acid biosynthetic process --- CC 5634 nucleus --- MF 43565 sequence-specific DNA binding --- BP 2000112 regulation of cellular macromolecule biosynthetic process --- MF 3700 DNA-binding transcription factor activity --- BP 6355 regulation of transcription, DNA-templated --- CC 70013 intracellular organelle lumen --- CC 43232 intracellular non-membrane-bounded organelle
Mb_M_chr19g06430	5968.47	-1.05933	0.0954506	-11.0982	1.28065e-28	6.59719e-26	Mb_P_chr19g06730	Vitvi19g00498	XP_002280065.1 protein translation factor SUI1 homolog	SUI1 domain-containing protein --- Translation initiation factor 1 --- SANT/Myb domain	MF 3743 translation initiation factor activity --- BP 6413 translational initiation
Mb_M_chr09g02250	373.919	-1.06069	0.181421	-5.84654	5.01891e-09	2.42603e-07	Mb_P_chr09g02240	Vitvi09g00191	XP_019077826.1 protein indeterminate-domain 11	protein indeterminate-domain 7 isoform X1 --- protein indeterminate-domain 7 --- C2H2L domain class transcription factor --- Protein indeterminate-domain 11 --- Regulatory protein SWI5 --- C2H2-type domain-containing protein --- TFIIH C1-like domain containing protein --- Nucleic acid binding protein, putative --- Zinc finger protein MAGPIE	BP 2000112 regulation of cellular macromolecule biosynthetic process --- MF 46872 metal ion binding --- CC 5634 nucleus --- BP 6355 regulation of transcription, DNA-templated --- MF 3700 DNA-binding transcription factor activity --- MF 4565 beta-galactosidase activity --- BP 8152 metabolic process
Mb_M_chr08g16220	1179.1	-1.06125	0.159719	-6.64447	3.04314e-11	2.16869e-09	Mb_P_chr08g16690	Vitvi08g01683	XP_002276334.1 probable calcium-binding protein CML35	probable calcium-binding protein CML36 --- probable calcium-binding protein CML35 --- Triacylglycerol lipase SDP1-like --- Calmodulin and related proteins (EF-Hand superfamily) --- Calcium-binding protein CML --- EF-hand domain --- Putative calcium-binding EF-hand family protein --- Calcium-binding EF-hand family protein --- Putative EF-hand domain pair protein --- Calcium-binding EF-hand	MF 5509 calcium ion binding --- CC 16021 integral component of membrane
Mb_M_chr04g02510	311.502	-1.06215	0.192742	-5.51073	3.57339e-08	1.41912e-06	Mb_P_chr04g02610	Vitvi04g00201	XP_002280486.1 exocyst complex component EXO70A1-like	exocyst complex component EXO70A1	CC 145 exocyst --- BP 6887 exocytosis --- BP 15031 protein transport --- CC 5829 cytosol
Mb_M_chr01g09760	169.207	-1.06365	0.252971	-4.20463	2.61513e-05	0.000445238	NA	Vitvi01g00817	XP_002266222.1 serine/threonine-protein kinase PBS1	Acyl-CoA N-acyltransferases superfamily protein isoform 2 --- GNAT domain --- GCN5-related N-acetyltransferase family protein --- N-acetyltransferase domain-containing protein --- Putative N-acetyltransferase	MF 8080 N-acetyltransferase activity --- CC 9507 chloroplast --- CC 16021 integral component of membrane
Mb_M_chr18g08230	90.0248	-1.0661	0.328213	-3.24819	0.00116141	0.00994309	Mb_P_chr18g08210	Vitvi18g02657	XP_002285105.1 isoflavone 2'-hydroxylase	Cytochrome p450 protein (Fragment) --- Cytochrome P450, family 81, subfamily K, polypeptide 1 --- Isoflavone 2'-hydroxylase	MF 16705 oxidoreductase activity, acting on paired donors, with incorporation or reduction of molecular oxygen --- CC 16021 integral component of membrane --- BP 19438 aromatic compound biosynthetic process --- MF 4497 monooxygenase activity --- MF 5506 iron ion binding --- MF 20037 heme binding
Mb_M_chr16g14340	1177.23	-1.07284	0.146034	-7.34651	2.03451e-13	2.07244e-11	NA	Vitvi16g01225	XP_010662571.1PREDICTED: uncharacterized protein LOC100248390 isoform X1	Poly(A) RNA polymerase --- Nucleotidyl transferase domain --- Putative polynucleotide adenylyltransferase --- Nucleotidyltransferase	MF 16779 nucleotidyltransferase activity
Mb_M_chr15g08700	508.576	-1.07509	0.19101	-5.62844	1.81846e-08	7.82504e-07	Mb_P_chr15g09360	Vitvi15g00687	XP_019081321.1 UDP-glucuronate 4-epimerase 3	UDP-glucuronate 4-epimerase 5 --- Epimerase domain-containing protein --- UDP-glucuronate 4-epimerase 3	CC 16021 integral component of membrane --- MF 50378 UDP-glucuronate 4-epimerase activity
Mb_M_chr05g10540	195.975	-1.07541	0.220289	-4.88181	1.05115e-06	2.80359e-05	Mb_P_chr05g09900	Vitvi05g00855	XP_002282386.1 histone-lysine N-methyltransferase family member SUVH9	histone-lysine N-methyltransferase family member SUVH9-like --- Histone H3-K9 methyltransferase --- histone-lysine N-methyltransferase family member SUVH9 --- SU(VAR)3-9 homolog 9 --- Putative histone-lysine N-methyltransferase chromatin remodeling SET family	MF 18024 histone-lysine N-methyltransferase activity --- BP 34968 histone lysine methylation --- CC 5634 nucleus --- CC 16021 integral component of membrane --- MF 8270 zinc ion binding
Mb_M_chr06g05900	866.308	-1.07619	0.159175	-6.76103	1.37016e-11	1.03364e-09	Mb_P_chr06g05670	Vitvi06g00451	XP_002283965.1 putative E3 ubiquitin-protein ligase XBAT31	XB3 ortholog 1 in Arabidopsis thaliana --- putative E3 ubiquitin-protein ligase XBAT31 --- RING-type domain-containing protein --- Serine/threonine-protein phosphatase 6 regulatory ankyrin repeat subunit A --- Zinc finger protein	BP 6464 cellular protein modification process --- MF 140096 catalytic activity, acting on a protein --- MF 16740 transferase activity --- MF 16874 ligase activity --- BP 9408 response to heat
Mb_M_chr18g08800	190.547	-1.07681	0.266933	-4.034	5.4836e-05	0.000825287	Mb_P_chr18g08840	Vitvi18g00742	XP_002284966.1 probable WRKY transcription factor 7	WRKY domain-containing protein --- Transcription factor WRKY2	MF 5516 calmodulin binding --- BP 2000112 regulation of cellular macromolecule biosynthetic process --- CC 5634 nucleus --- MF 43565 sequence-specific DNA binding --- BP 6355 regulation of transcription, DNA-templated --- MF 3700 DNA-binding transcription factor activity --- MF 1067 transcription regulatory region nucleic acid binding --- MF 3690 double-stranded DNA binding
Mb_M_chr01g13810	8821.81	-1.08071	0.145348	-7.43534	1.04297e-13	1.11271e-11	Mb_P_chr01g13950	Vitvi01g01376	XP_002271846.2 delta(24)-sterol reductase	Delta(24)-sterol reductase --- Cell elongation protein diminuto, putative --- Cell elongation protein diminuto --- FAD-binding PCMH-type domain-containing protein --- Anamorsin homolog --- FAD linked oxidase	MF 50614 delta24-sterol reductase activity --- BP 8202 steroid metabolic process --- CC 16021 integral component of membrane --- MF 71949 FAD binding --- BP 16226 iron-sulfur cluster assembly --- CC 5758 mitochondrial intermembrane space --- BP 22900 electron transport chain --- MF 51537 2 iron, 2 sulfur cluster binding --- MF 51539 4 iron, 4 sulfur cluster binding --- MF 9055 electron transfer activity --- MF 46872 metal ion binding --- MF 8168 methyltransferase activity
Mb_M_chr18g07960	242.759	-1.08366	0.194116	-5.58252	2.37054e-08	9.87086e-07	Mb_P_chr18g07950	Vitvi18g02651	XP_010664527.1PREDICTED: uncharacterized protein LOC104882526 isoform X1	QWRF motif-containing protein 2	CC 5880 nuclear microtubule --- BP 51225 spindle assembly --- MF 8017 microtubule binding --- CC 5737 cytoplasm --- CC 16021 integral component of membrane
Mb_M_chr16g16920	789.441	-1.0849	0.151125	-7.1788	7.0326e-13	6.56984e-11	Mb_P_chr16g16300	Vitvi16g01411	XP_010662856.1 pentatricopeptide repeat-containing protein At3g49240	Pentatricopeptide repeat-containing protein --- Tetratricopeptide-like helical domain containing protein	BP 71514 genomic imprinting --- CC 9507 chloroplast --- BP 6349 regulation of gene expression by genomic imprinting --- BP 9960 endosperm development --- CC 5739 mitochondrion --- BP 9793 embryo development ending in seed dormancy --- BP 6139 nucleobase-containing compound metabolic process
Mb_M_chr18g07230	2939.44	-1.09068	0.149002	-7.31993	2.48101e-13	2.49903e-11	Mb_P_chr18g07200	Vitvi18g00616	RVX22400.1putative xyloglucan glycosyltransferase 12	Cellulose synthase-like protein C12 --- probable xyloglucan glycosyltransferase 12 --- Nucleotide-diphospho-sugar transferase	MF 16740 transferase activity --- CC 5794 Golgi apparatus --- CC 16021 integral component of membrane
Mb_M_chr19g06370	300.072	-1.09646	0.203973	-5.37553	7.63591e-08	2.78132e-06	Mb_P_chr19g06680	Vitvi19g00492	XP_002280336.1PREDICTED: uncharacterized protein LOC100255542	Actin cytoskeleton-regulatory complex pan-like protein --- coiled-coil domain-containing protein 102A-like --- coiled-coil domain-containing protein 39	CC 16021 integral component of membrane
Mb_M_chr04g11870	641.164	-1.10009	0.16429	-6.69603	2.14159e-11	1.55697e-09	Mb_P_chr04g12510	Vitvi04g01143	XP_002272643.1 leucine-rich repeat receptor-like protein CLAVATA2	Leucine-rich repeat receptor-like protein CLAVATA2 --- Leucine rich recepetor kinase --- Putative leucine-rich repeat-containing, plant-type, leucine-rich repeat domain, L --- LRR receptor-like serine/threonine-protein kinase FLS2 --- Serine-threonine protein kinase plant-type	BP 10078 maintenance of root meristem identity --- MF 1653 peptide receptor activity --- CC 5789 endoplasmic reticulum membrane --- BP 10075 regulation of meristem growth --- BP 10088 phloem development --- CC 16021 integral component of membrane --- MF 16301 kinase activity --- MF 32440 2-alkenal reductase [NAD(P)+] activity --- CC 5886 plasma membrane --- MF 16773 phosphotransferase activity, alcohol group as acceptor --- MF 140096 catalytic activity, acting on a protein --- BP 45595 regulation of cell differentiation --- BP 50832 defense response to fungus --- BP 16310 phosphorylation --- BP 36211 protein modification process --- BP 44267 cellular protein metabolic process
Mb_M_chr01g13560	234.275	-1.10712	0.237685	-4.65793	3.19412e-06	7.30838e-05	Mb_P_chr01g13670	Vitvi01g01339	XP_002269341.2 chaperonin 60 subunit beta 4, chloroplastic	Chaperonin-60 beta4 --- RuBisCO large subunit-binding protein subunit beta --- Chaperonin Cpn --- Chaperonin 60 subunit beta 4, chloroplastic --- Mitochondrial chaperonin, Cpn60/Hsp60p --- Putative chaperonin Cpn60/TCP-1 family, groEL-like apical domain, groEL-like equatorial --- BZIP domain-containing protein	BP 42026 protein refolding --- MF 16887 ATP hydrolysis activity --- CC 5737 cytoplasm --- BP 2000112 regulation of cellular macromolecule biosynthetic process --- BP 6355 regulation of transcription, DNA-templated --- MF 5524 ATP binding --- MF 3700 DNA-binding transcription factor activity
Mb_M_chr03g01320	148.083	-1.10869	0.273965	-4.04684	5.19145e-05	0.000786359	Mb_P_chr03g01240	Vitvi03g04034	XP_002272387.1 auxin-responsive protein SAUR24-like	Indole-3-acetic acid-induced protein ARG7 --- Auxin-induced protein 15A --- Auxin-responsive protein SAUR24 --- Auxin-responsive protein SAUR22 --- Small auxin-up RNA --- auxin-induced protein 15A-like --- SAUR-like auxin-responsive protein family --- Auxin responsive SAUR protein	BP 9733 response to auxin
Mb_M_chr16g15650	515.82	-1.1154	0.166649	-6.69315	2.18421e-11	1.58158e-09	Mb_P_chr16g14970	Vitvi16g04495	XP_002267545.1 protein SPIRAL1-like 1	Nitrilase-associated protein	BP 43622 cortical microtubule organization --- CC 10005 cortical microtubule, transverse to long axis
Mb_M_chr02g02240	276.1	-1.11735	0.192532	-5.80347	6.49576e-09	3.08207e-07	Mb_P_chr02g02210	Vitvi02g00180	XP_010659716.1 protein NLP6	Transcription factor	BP 2000112 regulation of cellular macromolecule biosynthetic process --- MF 3700 DNA-binding transcription factor activity --- BP 6355 regulation of transcription, DNA-templated
Mb_M_chr12g15720	551.054	-1.11949	0.14165	-7.90321	2.71817e-15	3.92069e-13	Mb_P_chr12g15830	Vitvi12g02006	XP_010658023.1 transcription factor TCP8	TCP domain-containing protein --- Transcription factor TCP22 --- transcription factor TCP8	BP 2000112 regulation of cellular macromolecule biosynthetic process --- MF 3700 DNA-binding transcription factor activity --- CC 5634 nucleus --- BP 6355 regulation of transcription, DNA-templated --- MF 43565 sequence-specific DNA binding
Mb_M_chr10g08580	140.475	-1.12332	0.32039	-3.50609	0.000454746	0.0046745	Mb_P_chr10g09720	Vitvi10g00618	XP_002269267.1 probable WRKY transcription factor 65	WRKY domain-containing protein	BP 2000112 regulation of cellular macromolecule biosynthetic process --- MF 43565 sequence-specific DNA binding --- CC 5634 nucleus --- MF 3700 DNA-binding transcription factor activity --- BP 6355 regulation of transcription, DNA-templated --- MF 1067 transcription regulatory region nucleic acid binding --- MF 3690 double-stranded DNA binding
Mb_M_chr07g08350	237.283	-1.12431	0.275697	-4.07808	4.54096e-05	0.000707026	Mb_P_chr07g08160	Vitvi07g00668	XP_002270391.2PREDICTED: uncharacterized protein LOC100260103	0	0
Mb_M_chr01g15000	472.48	-1.1253	0.173314	-6.49287	8.4217e-11	5.52157e-09	Mb_P_chr01g15190	Vitvi01g01492	XP_002273614.1 protein indeterminate-domain 5, chloroplastic	protein indeterminate-domain 5, chloroplastic-like isoform X1 --- protein indeterminate-domain 5, chloroplastic --- Protein indeterminate-domain 4 --- C2H2-type domain-containing protein --- Zinc finger protein MAGPIE --- Nucleic acid binding protein, putative	MF 46872 metal ion binding --- BP 2000112 regulation of cellular macromolecule biosynthetic process --- CC 5634 nucleus --- BP 6355 regulation of transcription, DNA-templated --- MF 3700 DNA-binding transcription factor activity --- CC 16021 integral component of membrane
Mb_M_chr07g16800	709.745	-1.12593	0.199299	-5.64945	1.60965e-08	7.01081e-07	Mb_P_chr07g17210	Vitvi07g04549	CAN82747.1hypothetical protein VITISV_026523	0	0
Mb_M_chr03g04450	217.811	-1.12806	0.254084	-4.43973	9.0071e-06	0.000179843	Mb_P_chr03g04620	Vitvi03g01483	XP_019074377.1 SNF1-related protein kinase regulatory subunit gamma-1-like	Glucose-1-phosphate adenylyltransferase	BP 19252 starch biosynthetic process --- MF 8878 glucose-1-phosphate adenylyltransferase activity --- CC 9507 chloroplast --- BP 5978 glycogen biosynthetic process --- MF 5524 ATP binding
Mb_M_chr07g16790	3751.9	-1.12866	0.179476	-6.28862	3.20295e-10	1.90592e-08	Mb_P_chr07g17200	Vitvi07g04548	XP_019073895.1PREDICTED: uncharacterized protein LOC104878320	Cell wall integrity/stress response component-like protein --- Mediator of RNA polymerase II transcription --- arginine/serine-rich protein PNISR-like	CC 16021 integral component of membrane
Mb_M_chr18g08180	132.389	-1.13188	0.261767	-4.32399	1.53235e-05	0.000281061	Mb_P_chr18g08160	Vitvi18g00694	XP_003634432.1 putative pumilio homolog 8, chloroplastic isoform X1	Pumilio --- PUM-HD domain-containing protein --- Putative armadillo-like helical, pumilio, RNA binding domain-containing protein --- Translational repressor MPT5/PUF4 and related RNA-binding proteins (Puf superfamily)	BP 6417 regulation of translation --- MF 3723 RNA binding --- CC 5737 cytoplasm --- CC 43231 intracellular membrane-bounded organelle --- CC 16021 integral component of membrane
Mb_M_chr08g14390	272.835	-1.13195	0.258062	-4.38634	1.15274e-05	0.00022205	Mb_P_chr08g14840	Vitvi08g01537	XP_034694482.1leucine-rich repeat receptor-like protein kinase PXC1	leucine-rich repeat receptor-like protein kinase PXC1 --- Protein kinase domain-containing protein --- Leucine-rich repeat transmembrane protein --- probable leucine-rich repeat receptor-like protein kinase At1g68400 --- Leucine-rich repeat-containing protein	MF 4672 protein kinase activity --- BP 6468 protein phosphorylation --- CC 16021 integral component of membrane --- CC 5886 plasma membrane --- MF 5524 ATP binding --- BP 9834 plant-type secondary cell wall biogenesis --- BP 50832 defense response to fungus --- MF 4888 transmembrane signaling receptor activity --- BP 7178 transmembrane receptor protein serine/threonine kinase signaling pathway
Mb_M_chr10g14770	149.891	-1.13456	0.329636	-3.44186	0.000577719	0.00563347	NA	Vitvi10g01219	XP_010645963.1 probable potassium transporter 13 isoform X1	Potassium transporter	MF 15079 potassium ion transmembrane transporter activity --- BP 71805 potassium ion transmembrane transport --- CC 5886 plasma membrane --- CC 16021 integral component of membrane
Mb_M_chr19g06260	630.523	-1.13603	0.167493	-6.78254	1.18082e-11	9.09837e-10	Mb_P_chr19g06580	Vitvi02g04377	CAN73086.1hypothetical protein VITISV_042035	NopRA1 domain-containing protein --- Npa1 domain-containing protein --- Nucleolar pre-ribosomal-associated protein 1	BP 466 maturation of 5.8S rRNA from tricistronic rRNA transcript (SSU-rRNA, 5.8S rRNA, LSU-rRNA) --- CC 5730 nucleolus --- BP 463 maturation of LSU-rRNA from tricistronic rRNA transcript (SSU-rRNA, 5.8S rRNA, LSU-rRNA) --- CC 16021 integral component of membrane
Mb_M_chr01g09390	236.802	-1.13821	0.209013	-5.44563	5.16218e-08	1.95927e-06	NA	Vitvi01g00777	XP_019075890.1 RNA-binding protein 25 isoform X2	methyl-CpG-binding domain-containing protein 9-like isoform X2 --- Methyl-CpG-binding domain-containing protein 9 --- methyl-CpG-binding domain-containing protein 9-like	BP 16570 histone modification --- CC 5634 nucleus --- MF 3677 DNA binding --- BP 6325 chromatin organization --- MF 46872 metal ion binding --- MF 44318 L-aspartate:fumarate oxidoreductase activity --- MF 8734 L-aspartate oxidase activity --- MF 4402 histone acetyltransferase activity --- BP 10346 shoot axis formation --- BP 48573 photoperiodism, flowering --- MF 42393 histone binding --- BP 1763 morphogenesis of a branching structure --- BP 18393 internal peptidyl-lysine acetylation --- BP 2000112 regulation of cellular macromolecule biosynthetic process --- BP 6355 regulation of transcription, DNA-templated
Mb_M_chr12g01360	234.978	-1.13981	0.22753	-5.00948	5.45768e-07	1.58713e-05	Mb_P_chr12g01360	Vitvi12g00121	XP_002278037.1 heat stress transcription factor A-4b	heat stress transcription factor A-4b-like --- HSF domain class transcription factor	BP 2000112 regulation of cellular macromolecule biosynthetic process --- MF 43565 sequence-specific DNA binding --- CC 5634 nucleus --- MF 3700 DNA-binding transcription factor activity --- BP 6355 regulation of transcription, DNA-templated --- MF 8168 methyltransferase activity --- MF 1067 transcription regulatory region nucleic acid binding --- MF 3690 double-stranded DNA binding --- BP 34605 cellular response to heat
Mb_M_chr14g18400	236.233	-1.14103	0.194067	-5.87957	4.11345e-09	2.03193e-07	Mb_P_chr14g18810	Vitvi14g01730	XP_010660886.1 polyribonucleotide nucleotidyltransferase 2, mitochondrial	Polynucleotide phosphorylase 1 --- Polyribonucleotide nucleotidyltransferase --- Serine hydroxymethyltransferase	MF 4654 polyribonucleotide nucleotidyltransferase activity --- BP 6402 mRNA catabolic process --- CC 5829 cytosol --- CC 5739 mitochondrion --- MF 3723 RNA binding --- MF 175 3'-5'-exoribonuclease activity --- CC 16021 integral component of membrane --- BP 6396 RNA processing --- BP 957 mitochondrial RNA catabolic process --- MF 15112 nitrate transmembrane transporter activity --- MF 4372 glycine hydroxymethyltransferase activity --- MF 30170 pyridoxal phosphate binding --- BP 140053 mitochondrial gene expression --- MF 4672 protein kinase activity --- BP 90503 RNA phosphodiester bond hydrolysis, exonucleolytic --- MF 5524 ATP binding --- BP 15706 nitrate transport --- BP 19264 glycine biosynthetic process from serine --- BP 42128 nitrate assimilation --- BP 35999 tetrahydrofolate interconversion --- BP 6468 protein phosphorylation --- BP 55085 transmembrane transport
Mb_M_chr09g00660	133.838	-1.1414	0.294443	-3.87649	0.000105976	0.00141328	Mb_P_chr09g00640	Vitvi09g04016	---NA---	0	0
Mb_M_chr18g27190	67.8334	-1.14417	0.348976	-3.27866	0.00104301	0.00916001	Mb_P_chr18g27330	Vitvi18g02238	XP_002275897.1 pentatricopeptide repeat-containing protein At1g71460, chloroplastic	pentatricopeptide repeat-containing protein At1g71460, chloroplastic --- Structure-specific endonuclease subunit SLX1 --- Putative tetratricopeptide-like helical domain-containing protein	BP 9451 RNA modification --- MF 3723 RNA binding --- CC 43231 intracellular membrane-bounded organelle --- MF 4519 endonuclease activity --- BP 90305 nucleic acid phosphodiester bond hydrolysis
Mb_M_chr05g11300	190.634	-1.14697	0.246571	-4.65169	3.29222e-06	7.48534e-05	Mb_P_chr05g10680	Vitvi05g00939	XP_010650217.1 probable leucine-rich repeat receptor-like protein kinase At2g33170	probable leucine-rich repeat receptor-like protein kinase At2g33170 --- probable leucine-rich repeat receptor-like protein kinase At5g63930 --- BRASSINOSTEROID INSENSITIVE 1 --- Protein kinase domain-containing protein	MF 4672 protein kinase activity --- BP 6468 protein phosphorylation --- CC 16021 integral component of membrane --- CC 5886 plasma membrane --- MF 5524 ATP binding --- BP 50832 defense response to fungus --- MF 32440 2-alkenal reductase [NAD(P)+] activity --- BP 9755 hormone-mediated signaling pathway --- BP 165 MAPK cascade --- BP 6955 immune response
Mb_M_chr14g01600	110	-1.14712	0.299987	-3.82389	0.000131363	0.00167977	Mb_P_chr14g01560	Vitvi14g00112	XP_010659686.2 pentatricopeptide repeat-containing protein At5g16420, mitochondrial isoform X1	pentatricopeptide repeat-containing protein At5g16420, mitochondrial --- Tetratricopeptide-like helical domain containing protein	MF 16668 oxidoreductase activity, acting on a sulfur group of donors, NAD(P) as acceptor --- BP 106004 tRNA (guanine-N7)-methylation --- MF 8176 tRNA (guanine-N7-)-methyltransferase activity --- MF 4553 hydrolase activity, hydrolyzing O-glycosyl compounds --- BP 5975 carbohydrate metabolic process
Mb_M_chr16g15840	120.437	-1.14816	0.278967	-4.11577	3.85893e-05	0.000616813	Mb_P_chr16g15190	Vitvi16g01326	XP_002270121.1 uncharacterized calcium-binding protein At1g02270	Transcriptional effector CCR4-related protein --- Putative endonuclease/exonuclease/phosphatase, EF-hand domain pair --- EF-Hand 1, calcium-binding site protein --- Carbon catabolite repressor protein, putative --- Calcium-binding endonuclease/exonuclease/phosphatase family --- Endo/exonuclease/phosphatase domain-containing protein --- Calcium ion binding protein --- Parvalbumin	MF 5509 calcium ion binding --- BP 90503 RNA phosphodiester bond hydrolysis, exonucleolytic --- CC 16021 integral component of membrane --- MF 175 3'-5'-exoribonuclease activity --- MF 4519 endonuclease activity
Mb_M_chr06g04560	176.078	-1.15377	0.230768	-4.9997	5.74191e-07	1.65643e-05	Mb_P_chr06g04610	Vitvi06g04124	RVW65944.1BTB/POZ domain-containing protein	0	0
Mb_M_chr14g15550	221.575	-1.15899	0.238101	-4.86764	1.12939e-06	2.98576e-05	Mb_P_chr14g15730	Vitvi14g01487	XP_010660698.1 zinc finger protein CONSTANS-LIKE 14 isoform X1	zinc finger protein CONSTANS-LIKE 14-like --- CCT domain-containing protein --- COL domain class transcription factor	MF 8270 zinc ion binding --- CC 5634 nucleus
Mb_M_chr06g05080	102.604	-1.15919	0.301534	-3.84432	0.000120889	0.00157488	Mb_P_chr06g05110	Vitvi06g00409	XP_010651064.1 ABC transporter B family member 20 isoform X1	Multidrug resistance 6 --- ABC transporter B family member 20	MF 140359 ABC-type transporter activity --- BP 55085 transmembrane transport --- CC 16021 integral component of membrane --- CC 31226 intrinsic component of plasma membrane --- MF 5524 ATP binding
Mb_M_chr07g03070	409.806	-1.16293	0.202898	-5.73158	9.94994e-09	4.56482e-07	Mb_P_chr07g03150	Vitvi07g00248	XP_002269127.1 protein TRANSPORT INHIBITOR RESPONSE 1	Protein TRANSPORT INHIBITOR RESPONSE 1 --- F-box/RNI-like superfamily protein isoform 1 --- F-box domain-containing protein --- Putative F-box domain, leucine-rich repeat domain, L domain-containing protein	BP 9734 auxin-activated signaling pathway --- CC 19005 SCF ubiquitin ligase complex --- MF 822 inositol hexakisphosphate binding --- MF 38198 auxin receptor activity --- MF 10011 auxin binding --- BP 31146 SCF-dependent proteasomal ubiquitin-dependent protein catabolic process --- BP 10152 pollen maturation --- BP 10311 lateral root formation --- BP 48443 stamen development --- BP 16036 cellular response to phosphate starvation
Mb_M_chr18g01740	89.9462	-1.1644	0.308587	-3.77332	0.000161091	0.00197583	Mb_P_chr18g01740	Vitvi18g00145	XP_002284799.1 pentatricopeptide repeat-containing protein At2g33680	Pentatricopeptide repeat-containing protein --- Dynein light chain, type 1/2 --- Tetratricopeptide-like helical domain containing protein --- Tetratricopeptide repeat-like superfamily protein --- PPR containing plant-like protein --- Structure-specific endonuclease subunit SLX1	BP 9451 RNA modification --- MF 3723 RNA binding --- CC 43231 intracellular membrane-bounded organelle --- MF 8270 zinc ion binding --- CC 30286 dynein complex --- MF 9982 pseudouridine synthase activity --- MF 4519 endonuclease activity --- CC 5840 ribosome --- BP 7017 microtubule-based process --- MF 3735 structural constituent of ribosome --- BP 90305 nucleic acid phosphodiester bond hydrolysis --- MF 16491 oxidoreductase activity --- BP 6412 translation
Mb_M_chr04g06370	352.961	-1.16495	0.17185	-6.77887	1.21116e-11	9.29245e-10	Mb_P_chr04g06680	Vitvi04g00521	RVW54199.1hypothetical protein CK203_090529	0	0
Mb_M_chr17g10850	253.369	-1.16681	0.222674	-5.23998	1.60596e-07	5.48027e-06	Mb_P_chr17g11180	Vitvi17g00929	XP_002277287.1 probable serine/threonine-protein kinase WNK3	probable serine/threonine-protein kinase WNK3 isoform X1 --- Non-specific serine/threonine protein kinase --- Putative serine/threonine-protein kinase WNK1	MF 106310 protein serine kinase activity --- BP 6468 protein phosphorylation --- CC 5737 cytoplasm --- MF 4712 protein serine/threonine/tyrosine kinase activity --- MF 4674 protein serine/threonine kinase activity --- MF 5524 ATP binding --- BP 35556 intracellular signal transduction
Mb_M_chr04g08400	1543.69	-1.16759	0.16502	-7.07544	1.48973e-12	1.33366e-10	NA	Vitvi04g00747	XP_010648844.1 probable sarcosine oxidase	Sarcosine oxidase --- DAO domain-containing protein	MF 8115 sarcosine oxidase activity --- BP 46653 tetrahydrofolate metabolic process
Mb_M_chr09g02280	129.806	-1.1719	0.350549	-3.34303	0.000828681	0.00758778	Mb_P_chr09g02270	Vitvi09g00193	RVX16916.1Beta-fructofuranosidase, insoluble isoenzyme CWINV1	beta-fructofuranosidase, insoluble isoenzyme CWINV1-like --- Cell wall invertase --- Putative beta-fructofuranosidase --- Glycoside hydrolase --- Beta-fructofuranosidase	MF 4553 hydrolase activity, hydrolyzing O-glycosyl compounds --- BP 5975 carbohydrate metabolic process --- CC 16021 integral component of membrane
Mb_M_chr14g00420	153.068	-1.17275	0.24137	-4.85872	1.18147e-06	3.10523e-05	Mb_P_chr14g00350	Vitvi15g04653	XP_010659764.1 transcription factor PIF3 isoform X1	Transcription factor PIF3 --- Basic helix-loop-helix transcription factor --- Phytochrome interacting factor 3 --- BHLH domain-containing protein --- HLH domain-containing protein	MF 46983 protein dimerization activity --- BP 2000112 regulation of cellular macromolecule biosynthetic process --- CC 5634 nucleus --- BP 6355 regulation of transcription, DNA-templated --- MF 3700 DNA-binding transcription factor activity --- CC 16021 integral component of membrane
Mb_M_chr12g07360	1055.02	-1.1738	0.185009	-6.34458	2.23026e-10	1.37241e-08	Mb_P_chr12g07780	Vitvi12g00622	XP_002277219.1 G-type lectin S-receptor-like serine/threonine-protein kinase At2g19130	Receptor-like serine/threonine-protein kinase --- Resistance protein (Fragment)	MF 30246 carbohydrate binding --- BP 16310 phosphorylation --- MF 16301 kinase activity
Mb_M_chr16g09060	191.232	-1.1746	0.213608	-5.49887	3.82233e-08	1.49819e-06	Mb_P_chr16g08620	Vitvi16g00832	XP_010662380.1 pentatricopeptide repeat-containing protein At5g62370	Pentatricopeptide repeat-containing protein --- Tetratricopeptide repeat-like superfamily protein putative isoform 1 --- NAC domain-containing protein 7-like --- UBA domain-containing protein --- PPC domain-containing protein --- RRM domain-containing protein	CC 16021 integral component of membrane --- MF 3723 RNA binding
Mb_M_chr19g07630	132.712	-1.17635	0.253534	-4.63981	3.4873e-06	7.85951e-05	Mb_P_chr19g07930	Vitvi19g00614	XP_002276368.2 probable serine/threonine-protein kinase WNK11	probable serine/threonine-protein kinase WNK11 --- Putative serine/threonine-protein kinase WNK2 --- Protein kinase domain-containing protein --- ATP binding protein, putative	MF 4672 protein kinase activity --- BP 6468 protein phosphorylation --- CC 5737 cytoplasm --- MF 5524 ATP binding --- BP 35556 intracellular signal transduction
Mb_M_chr17g10630	90.3451	-1.17803	0.298944	-3.94062	8.12704e-05	0.00115106	Mb_P_chr17g10990	Vitvi17g00904	XP_010663103.1 ferric reduction oxidase 8, mitochondrial	Non-specific serine/threonine protein kinase --- Legume lectin domain protein --- Brassinosteroid insensitive 1-associated receptor kinase 1 --- Carbohydrate binding protein, putative	MF 30246 carbohydrate binding --- BP 6468 protein phosphorylation --- CC 5886 plasma membrane --- MF 4672 protein kinase activity --- BP 2229 defense response to oomycetes --- CC 16021 integral component of membrane --- CC 5680 anaphase-promoting complex --- BP 42742 defense response to bacterium --- MF 5524 ATP binding --- BP 7178 transmembrane receptor protein serine/threonine kinase signaling pathway --- MF 4888 transmembrane signaling receptor activity --- BP 90266 regulation of mitotic cell cycle spindle assembly checkpoint
Mb_M_chr07g05030	149.463	-1.1817	0.272149	-4.34213	1.4111e-05	0.000263649	Mb_P_chr07g05080	Vitvi07g02221	XP_002275699.1PREDICTED: uncharacterized protein LOC100253802	0	0
Mb_M_chr13g05260	638.374	-1.18234	0.174559	-6.7733	1.25875e-11	9.61662e-10	Mb_P_chr13g05300	Vitvi13g02013	XP_002281465.1PREDICTED: uncharacterized protein LOC100256408	WAS/WASL-interacting protein family member 2, putative isoform 1 --- H/ACA ribonucleoprotein complex non-core subunit NAF1-like --- Homeobox protein OTX1-like --- G-box-binding factor --- 3-phosphoshikimate 1-carboxyvinyltransferase	MF 3677 DNA binding --- CC 16021 integral component of membrane --- MF 16740 transferase activity
Mb_M_chr14g00610	238.51	-1.18252	0.243293	-4.86046	1.17115e-06	3.0826e-05	Mb_P_chr14g00600	Vitvi14g00040	XP_019080773.1 glucan endo-1,3-beta-glucosidase 12	X8 domain-containing protein --- rho GTPase-activating protein gacK isoform X1 --- Glucan endo-1,3-beta-D-glucosidase --- Histidine kinase 2/3/4 --- Hydrolase, hydrolyzing O-glycosyl compounds, putative --- O-Glycosyl hydrolases family 17 protein --- (1->3)-beta-glucan endohydrolase --- actin cytoskeleton-regulatory complex protein pan1 --- Glycoside hydrolase	MF 42973 glucan endo-1,3-beta-D-glucosidase activity --- BP 5975 carbohydrate metabolic process --- CC 46658 anchored component of plasma membrane --- BP 32774 RNA biosynthetic process --- CC 16021 integral component of membrane --- MF 3899 DNA-directed 5'-3' RNA polymerase activity --- BP 16310 phosphorylation --- MF 4386 helicase activity --- MF 16301 kinase activity
Mb_M_chr07g19680	919.589	-1.18331	0.141384	-8.36948	5.78711e-17	1.07569e-14	Mb_P_chr07g20170	Vitvi15g04491	XP_010647353.1PREDICTED: uncharacterized protein LOC100262782	DUF4228 domain-containing protein (Fragment) --- Amino-acid acetyltransferase-like	BP 9620 response to fungus --- MF 16740 transferase activity
Mb_M_chr06g07360	59.1654	-1.18632	0.364545	-3.25423	0.001137	0.00978989	Mb_P_chr06g07170	Vitvi06g00576	XP_002281090.1 proliferating cell nuclear antigen	Proliferating cell nuclear antigen	MF 30337 DNA polymerase processivity factor activity --- BP 6275 regulation of DNA replication --- CC 5634 nucleus --- BP 50790 regulation of catalytic activity --- CC 44796 DNA polymerase processivity factor complex --- BP 6260 DNA replication --- MF 3677 DNA binding --- BP 19985 translesion synthesis --- BP 22616 DNA strand elongation --- BP 6298 mismatch repair
Mb_M_chr18g25320	85.8974	-1.18656	0.296771	-3.99823	6.38173e-05	0.000941593	Mb_P_chr18g25630	NA	NA	TMV resistance protein N --- TIR domain-containing protein --- TIR-NBS type disease resistance protein	MF 3953 NAD+ nucleosidase activity --- BP 7165 signal transduction --- MF 4709 MAP kinase kinase kinase activity
Mb_M_chr08g11810	80.3524	-1.18827	0.336928	-3.52678	0.000420644	0.00438901	Mb_P_chr08g12180	Vitvi08g01333	XP_010654192.1 protein NRT1/ PTR FAMILY 8.1	Putative peptide-transporting ATPase --- Proton-dependent oligopeptide transporter family --- H+/oligopeptide symporter --- Peptide transporter	BP 6857 oligopeptide transport --- MF 22857 transmembrane transporter activity --- CC 16021 integral component of membrane --- BP 55085 transmembrane transport --- MF 16787 hydrolase activity --- BP 6817 phosphate ion transport --- BP 50896 response to stimulus --- BP 6812 cation transport
Mb_M_chr10g00350	82.2801	-1.19055	0.315952	-3.76813	0.000164476	0.00200983	Mb_P_chr10g00350	Vitvi10g00028	XP_010655354.1 pentatricopeptide repeat-containing protein At4g21170 isoform X1	Pentatricopeptide repeat-containing protein --- Tumor suppressor candidate, putative isoform 1 --- Tetratricopeptide repeat-like superfamily protein, putative	CC 16021 integral component of membrane
Mb_M_chr11g05760	309.026	-1.19336	0.185666	-6.42746	1.29754e-10	8.26663e-09	Mb_P_chr11g05690	Vitvi11g01444	XP_002285295.1 actin-related protein 6	Actin-related protein 6 --- Putative Actin family, folylpolyglutamate synthetase	BP 6338 chromatin remodeling --- CC 5634 nucleus --- MF 31491 nucleosome binding --- MF 4326 tetrahydrofolylpolyglutamate synthase activity --- MF 16715 oxidoreductase activity, acting on paired donors, with incorporation or reduction of molecular oxygen, reduced ascorbate as one donor, and incorporation of one atom of oxygen --- CC 1904949 ATPase complex --- BP 71824 protein-DNA complex subunit organization --- BP 9845 seed germination --- BP 9910 negative regulation of flower development --- CC 785 chromatin --- MF 5524 ATP binding --- CC 70013 intracellular organelle lumen --- BP 6970 response to osmotic stress --- BP 9266 response to temperature stimulus --- BP 2000112 regulation of cellular macromolecule biosynthetic process --- BP 51301 cell division --- BP 6355 regulation of transcription, DNA-templated --- BP 46901 tetrahydrofolylpolyglutamate biosynthetic process
Mb_M_chr18g01120	115.972	-1.19348	0.265616	-4.49325	7.01459e-06	0.000145038	Mb_P_chr18g01140	Vitvi18g02488	XP_010663967.1 protein NLP4	Niemann-Pick C1 protein-like isoform X1 --- Plant regulator RWP-RK family protein, putative --- RWP-RK domain-containing protein	BP 2000112 regulation of cellular macromolecule biosynthetic process --- MF 3700 DNA-binding transcription factor activity --- CC 5856 cytoskeleton --- BP 6355 regulation of transcription, DNA-templated
Mb_M_chr18g00860	169.745	-1.19599	0.283844	-4.21356	2.51377e-05	0.000430421	Mb_P_chr18g00870	Vitvi18g00071	XP_002272859.2 glutamate receptor 3.3	Glutamate receptor --- PBPe domain-containing protein	MF 15276 ligand-gated ion channel activity --- BP 34220 ion transmembrane transport --- CC 16021 integral component of membrane --- BP 9864 induced systemic resistance, jasmonic acid mediated signaling pathway --- CC 5886 plasma membrane --- MF 38023 signaling receptor activity --- BP 7186 G protein-coupled receptor signaling pathway --- BP 9630 gravitropism --- BP 71230 cellular response to amino acid stimulus --- MF 5262 calcium channel activity --- BP 50832 defense response to fungus --- BP 9611 response to wounding --- BP 6816 calcium ion transport --- BP 7267 cell-cell signaling
Mb_M_chr14g08040	102.31	-1.19888	0.301941	-3.97057	7.16998e-05	0.00103255	Mb_P_chr14g07460	Vitvi14g00637	XP_010660211.1 pentatricopeptide repeat-containing protein At1g08610	Pentatricopeptide repeat-containing protein --- Tetratricopeptide-like helical domain containing protein	NA
Mb_M_chr16g14320	312.433	-1.19901	0.239102	-5.01464	5.31333e-07	1.54765e-05	Mb_P_chr16g13760	Vitvi16g01222	XP_010662575.1PREDICTED: uncharacterized protein LOC100263793	DnaJ subfamily B member like --- DNAJ heat shock N-terminal domain-containing protein, putative isoform 1 --- meiotically up-regulated gene 184 protein --- J domain-containing protein --- LRR receptor-like serine/threonine-protein kinase GSO1-like --- Terminal organelle assembly protein --- Curved DNA-binding protein --- Chaperone protein dnaJ 49	MF 3677 DNA binding --- BP 16310 phosphorylation --- MF 16301 kinase activity
Mb_M_chr07g19180	300.868	-1.20502	0.187863	-6.41436	1.41412e-10	8.97764e-09	Mb_P_chr07g19670	Vitvi07g03056	XP_034692462.1homeobox-leucine zipper protein HAT22 isoform X2	Homeobox-leucine zipper protein HAT22 --- Homeobox domain-containing protein --- HD domain class transcription factor	MF 981 DNA-binding transcription factor activity, RNA polymerase II-specific --- BP 6357 regulation of transcription by RNA polymerase II --- CC 5634 nucleus --- BP 2000112 regulation of cellular macromolecule biosynthetic process --- MF 43565 sequence-specific DNA binding
Mb_M_chr17g11430	171.04	-1.20502	0.220757	-5.45861	4.7987e-08	1.83306e-06	Mb_P_chr17g11760	Vitvi17g00986	XP_010663057.1 pentatricopeptide repeat-containing protein At5g50280, chloroplastic	pentatricopeptide repeat-containing protein At5g50280, chloroplastic --- Tetratricopeptide-like helical domain containing protein	CC 9507 chloroplast
Mb_M_chr17g08590	463.498	-1.2051	0.221857	-5.43189	5.57595e-08	2.09011e-06	Mb_P_chr17g08920	Vitvi17g00713	XP_002280826.1 exocyst complex component EXO70B1	Exocyst subunit Exo70 family protein (Fragment)	CC 145 exocyst --- BP 6887 exocytosis --- BP 15031 protein transport --- CC 70062 extracellular exosome --- CC 5829 cytosol --- BP 52542 defense response by callose deposition --- BP 1903553 positive regulation of extracellular exosome assembly --- CC 5886 plasma membrane --- BP 1903533 regulation of protein targeting --- CC 16021 integral component of membrane --- BP 6955 immune response
Mb_M_chr09g06680	74.315	-1.20591	0.338128	-3.56642	0.000361887	0.00385173	NA	Vitvi09g00574	XP_019077932.1 pentatricopeptide repeat-containing protein At1g52620	Pentatricopeptide repeat-containing protein --- Tetratricopeptide-like helical domain containing protein --- PPR containing plant-like protein --- Structure-specific endonuclease subunit SLX1 --- Signal peptidase I	MF 1990825 sequence-specific mRNA binding --- BP 963 mitochondrial RNA processing --- CC 5739 mitochondrion --- BP 32981 mitochondrial respiratory chain complex I assembly --- BP 8380 RNA splicing --- MF 4252 serine-type endopeptidase activity --- CC 16021 integral component of membrane --- BP 34622 protein-containing complex assembly --- MF 4519 endonuclease activity --- BP 6465 signal peptide processing --- BP 90305 nucleic acid phosphodiester bond hydrolysis
Mb_M_chr01g08100	92.1666	-1.20717	0.333038	-3.62471	0.000289291	0.00319798	Mb_P_chr01g08160	Vitvi01g00659	XP_002272555.2PREDICTED: uncharacterized protein LOC100264922	ARM REPEAT PROTEIN INTERACTING WITH ABF2 --- Copper amine oxidase family protein isoform 1 --- Armadillo/beta-catenin repeat family protein --- Armadillo repeat only 4 --- Coatomer beta subunit --- Armadillo-type fold	BP 7166 cell surface receptor signaling pathway --- MF 52596 phenethylamine:oxygen oxidoreductase (deaminating) activity --- MF 52593 tryptamine:oxygen oxidoreductase (deaminating) activity --- MF 52594 aminoacetone:oxygen oxidoreductase(deaminating) activity --- MF 52595 aliphatic-amine oxidase activity --- MF 8131 primary amine oxidase activity
Mb_M_chr08g16440	365.814	-1.21007	0.219678	-5.50837	3.62162e-08	1.43197e-06	Mb_P_chr08g16930	Vitvi08g02333	XP_002277173.1 glucan endo-1,3-beta-glucosidase, basic isoform-like	(1->3)-beta-glucan endohydrolase --- Glucan endo-1,3-beta-D-glucosidase --- Beta-1,3-glucanase 3 --- Putative beta-1,3-glucanase --- Endoglucanase 4 --- Chitin-binding type-1 domain-containing protein	MF 42973 glucan endo-1,3-beta-D-glucosidase activity --- BP 5975 carbohydrate metabolic process --- CC 46658 anchored component of plasma membrane --- BP 6952 defense response --- BP 9607 response to biotic stimulus --- CC 16021 integral component of membrane
Mb_M_chr04g00490	80.561	-1.21721	0.313453	-3.88323	0.00010308	0.00138386	Mb_P_chr04g00560	Vitvi04g00037	XP_010648293.1 pentatricopeptide repeat-containing protein At3g62890	Pentatricopeptide repeat-containing protein --- DYW domain containing protein	MF 8270 zinc ion binding --- MF 16787 hydrolase activity
Mb_M_chr08g15570	1315.94	-1.21784	0.145673	-8.36008	6.26745e-17	1.15308e-14	Mb_P_chr08g16030	Vitvi08g01645	XP_002272687.3 protein SMG7	DNA/RNA-binding domain --- Telomerase activating protein Est1 --- Tetratricopeptide-like helical	BP 19222 regulation of metabolic process --- MF 70034 telomerase RNA binding --- CC 5697 telomerase holoenzyme complex --- MF 42162 telomeric DNA binding --- CC 932 P-body --- BP 6401 RNA catabolic process --- BP 16071 mRNA metabolic process --- MF 16787 hydrolase activity --- CC 16021 integral component of membrane --- BP 48519 negative regulation of biological process --- BP 90306 meiotic spindle assembly --- BP 10941 regulation of cell death --- BP 31347 regulation of defense response
Mb_M_chr15g13540	244.627	-1.22175	0.266961	-4.57653	4.72756e-06	0.00010245	Mb_P_chr15g13570	Vitvi15g01019	XP_002280494.1 arabinogalactan peptide 20	Arabinogalactan peptide, AGP --- Arabinogalactan-protein	CC 16021 integral component of membrane
Mb_M_chr14g14740	2068.06	-1.22205	0.155962	-7.83555	4.6678e-15	6.32785e-13	Mb_P_chr14g14860	Vitvi14g02946	KAE8021793.1hypothetical protein FH972_007655	Transcription factor like --- UDP-glucoronosyl/UDP-glucosyl transferase family protein --- Basic helix-loop-helix (BHLH) DNA-bindingsuperfamily protein --- Putative transcription factor bHLH family	BP 2000112 regulation of cellular macromolecule biosynthetic process --- MF 976 transcription cis-regulatory region binding --- CC 5634 nucleus --- BP 6355 regulation of transcription, DNA-templated --- MF 46983 protein dimerization activity --- MF 16740 transferase activity
Mb_M_chr19g08690	1264.35	-1.22225	0.134405	-9.09377	9.56624e-20	2.57432e-17	Mb_P_chr19g08860	Vitvi19g00703	XP_002266660.1 WEB family protein At5g55860	Weak chloroplast movement under blue light protein --- DUF827 domain-containing protein (Fragment) --- Nodulin homeobox	BP 9903 chloroplast avoidance movement --- CC 5829 cytosol --- MF 3677 DNA binding --- BP 9904 chloroplast accumulation movement --- CC 5634 nucleus
Mb_M_chr10g00290	339.571	-1.22348	0.201111	-6.0836	1.17513e-09	6.34356e-08	Mb_P_chr10g00300	Vitvi10g01607	XP_002267815.1 probable serine/threonine-protein kinase WNK4	Non-specific serine/threonine protein kinase	MF 4672 protein kinase activity --- BP 6468 protein phosphorylation --- CC 5737 cytoplasm --- MF 5524 ATP binding --- BP 35556 intracellular signal transduction
Mb_M_chr12g01500	71.041	-1.22976	0.327054	-3.76012	0.000169835	0.00205926	Mb_P_chr12g01690	Vitvi12g00144	XP_002277494.1 pentatricopeptide repeat-containing protein At2g41080	Pentatricopeptide repeat-containing protein --- Putative tetratricopeptide-like helical domain, DYW domain-containing protein --- Structure-specific endonuclease subunit SLX1 --- Peptidase --- Protein kinase domain-containing protein	MF 8270 zinc ion binding --- BP 9451 RNA modification --- CC 43231 intracellular membrane-bounded organelle --- MF 3723 RNA binding --- MF 4672 protein kinase activity --- BP 6468 protein phosphorylation --- MF 5524 ATP binding --- MF 4519 endonuclease activity --- BP 90305 nucleic acid phosphodiester bond hydrolysis
Mb_M_chr08g18340	123.661	-1.23521	0.261524	-4.72313	2.3224e-06	5.54609e-05	Mb_P_chr08g18920	Vitvi08g01858	XP_010653819.1 putative pentatricopeptide repeat-containing protein At3g13770, mitochondrial	putative pentatricopeptide repeat-containing protein At3g13770, mitochondrial --- Putative tetratricopeptide-like helical domain, DYW domain-containing protein --- Structure-specific endonuclease subunit SLX1 --- Glycoside hydrolase --- BHLH domain-containing protein	MF 8270 zinc ion binding --- BP 9451 RNA modification --- CC 43231 intracellular membrane-bounded organelle --- MF 3723 RNA binding --- MF 4650 polygalacturonase activity --- CC 5737 cytoplasm --- CC 16021 integral component of membrane --- BP 5975 carbohydrate metabolic process --- MF 46983 protein dimerization activity --- MF 16811 hydrolase activity, acting on carbon-nitrogen (but not peptide) bonds, in linear amides --- BP 90305 nucleic acid phosphodiester bond hydrolysis --- MF 4519 endonuclease activity
Mb_M_chr09g05420	828.905	-1.23748	0.197661	-6.26063	3.8342e-10	2.22285e-08	Mb_P_chr09g05140	Vitvi09g04139	XP_034695149.1probable disease resistance protein At1g61300	F-box/kelch-repeat protein At1g80440 --- Kelch repeat type 1 --- Galactose oxidase/kelch repeat superfamily protein --- F-box domain-containing protein --- F-box domain containing protein	BP 80037 negative regulation of cytokinin-activated signaling pathway --- BP 2000762 regulation of phenylpropanoid metabolic process
Mb_M_chr02g04620	146.875	-1.24175	0.362089	-3.42941	0.000604905	0.00585895	Mb_P_chr02g04430	Vitvi02g00374	XP_002283375.1 plant UBX domain-containing protein 8	Plant UBX domain-containing protein 8	CC 16021 integral component of membrane
Mb_M_chr01g12760	6679.5	-1.24297	0.156541	-7.9402	2.01862e-15	2.93999e-13	Mb_P_chr01g12790	Vitvi01g01169	XP_002263612.1PREDICTED: uncharacterized protein LOC100256507	probable GMP synthase [glutamine-hydrolyzing] --- Methyladenine glycosylase --- Putative Glutamine amidotransferase	MF 43733 DNA-3-methylbase glycosylase activity --- BP 6284 base-excision repair --- MF 16740 transferase activity --- BP 6541 glutamine metabolic process
Mb_M_chr02g10150	268.097	-1.24425	0.222751	-5.58584	2.32579e-08	9.72945e-07	Mb_P_chr02g09940	Vitvi02g00724	XP_019080169.1 inositol-tetrakisphosphate 1-kinase 1	Inositol-tetrakisphosphate 1-kinase --- Inositol-tetrakisphosphate 1-kinase 1	MF 52726 inositol-1,3,4-trisphosphate 5-kinase activity --- BP 32957 inositol trisphosphate metabolic process --- MF 47325 inositol tetrakisphosphate 1-kinase activity --- MF 52725 inositol-1,3,4-trisphosphate 6-kinase activity --- MF 287 magnesium ion binding --- BP 16310 phosphorylation --- MF 5524 ATP binding --- BP 6020 inositol metabolic process
Mb_M_chr14g15000	608.412	-1.24651	0.155906	-7.99523	1.29337e-15	1.99311e-13	Mb_P_chr14g15120	Vitvi14g01436	XP_019080672.1 ATP-dependent DNA helicase At3g02060, chloroplastic	ATP-dependent DNA helicase At3g02060, chloroplastic --- DEAD/DEAH box helicase --- Transcription-repair-coupling factor	MF 4386 helicase activity --- BP 6281 DNA repair --- CC 9507 chloroplast --- MF 3677 DNA binding --- MF 5524 ATP binding --- CC 16020 membrane --- MF 16787 hydrolase activity --- BP 32508 DNA duplex unwinding --- MF 8094 ATP-dependent activity, acting on DNA --- MF 8289 lipid binding --- BP 33036 macromolecule localization --- BP 71702 organic substance transport --- BP 16192 vesicle-mediated transport --- BP 71705 nitrogen compound transport
Mb_M_chr05g10100	859.423	-1.24847	0.131357	-9.5044	2.01212e-21	6.04641e-19	Mb_P_chr05g09460	Vitvi05g00822	XP_002282069.1PREDICTED: uncharacterized protein LOC100247804	Bromo-adjacent domain protein, putative --- Cadherin EGF LAG seven-pass G-type receptor 2 --- DNA ligase B --- Serine/threonine-protein kinase	CC 5840 ribosome --- MF 3735 structural constituent of ribosome --- BP 6412 translation --- MF 3993 acid phosphatase activity --- CC 5737 cytoplasm --- MF 16874 ligase activity --- MF 16301 kinase activity --- BP 16311 dephosphorylation --- BP 16310 phosphorylation
Mb_M_chr07g22490	913.291	-1.24928	0.162548	-7.68562	1.52257e-14	1.83137e-12	Mb_P_chr07g23000	Vitvi07g01821	XP_002276354.2 probable inactive receptor kinase At5g10020	Inactive receptor kinase --- Protein kinase domain-containing protein	MF 4672 protein kinase activity --- BP 6468 protein phosphorylation --- CC 16021 integral component of membrane --- CC 5886 plasma membrane --- BP 50832 defense response to fungus --- MF 5524 ATP binding --- MF 106307 protein serine/threonine phosphatase activity --- MF 106306 protein serine/threonine phosphatase activity --- MF 42802 identical protein binding --- BP 6955 immune response --- MF 3690 double-stranded DNA binding --- BP 6353 DNA-templated transcription, termination --- BP 6470 protein dephosphorylation --- BP 2000112 regulation of cellular macromolecule biosynthetic process --- BP 6355 regulation of transcription, DNA-templated --- BP 34645 cellular macromolecule biosynthetic process
Mb_M_chr17g07270	897.967	-1.2496	0.159684	-7.82545	5.05852e-15	6.80636e-13	Mb_P_chr17g07580	Vitvi17g00602	XP_002284930.2 probable arabinosyltransferase ARAD1	probable arabinosyltransferase ARAD1 --- Exostosin domain-containing protein --- Putative xylogalacturonan beta-1,3-xylosyltransferase --- Putative glucuronoxylan glucuronosyltransferase F8H-like protein --- Glucuronyl/N-acetylglucosaminyl transferase EXT2 --- Putative glycosyltransferase	BP 6486 protein glycosylation --- CC 139 Golgi membrane --- MF 16757 glycosyltransferase activity --- MF 4573 Glc3Man9GlcNAc2 oligosaccharide glucosidase activity --- CC 16021 integral component of membrane
Mb_M_chr05g13320	64.5651	-1.25146	0.352396	-3.5513	0.000383339	0.00405372	Mb_P_chr05g12720	Vitvi05g02077	XP_002270439.2 pentatricopeptide repeat-containing protein At1g04840	Pentatricopeptide repeat-containing protein --- PPR domain-containing protein/PPR_2 domain-containing protein/DYW_deaminase domain-containing protein (Fragment) --- Tetratricopeptide repeat-like superfamily protein isoform 1	MF 8270 zinc ion binding --- BP 9451 RNA modification --- CC 43231 intracellular membrane-bounded organelle --- MF 3723 RNA binding
Mb_M_chr02g07410	577.79	-1.2534	0.163086	-7.68553	1.52361e-14	1.83137e-12	Mb_P_chr02g07180	Vitvi02g01717	XP_002263193.1 homeobox-leucine zipper protein HAT4	homeobox-leucine zipper protein HAT4-like --- Homeobox domain-containing protein --- GroES-like zinc-binding alcohol dehydrogenase family protein --- Octamer-binding transcription factor	MF 981 DNA-binding transcription factor activity, RNA polymerase II-specific --- BP 6357 regulation of transcription by RNA polymerase II --- CC 5634 nucleus --- BP 2000112 regulation of cellular macromolecule biosynthetic process --- MF 43565 sequence-specific DNA binding --- CC 16021 integral component of membrane
Mb_M_chr12g16600	69.7414	-1.25437	0.333889	-3.75684	0.000172076	0.00207024	Mb_P_chr12g17140	Vitvi12g02736	XP_019079343.1 disease resistance protein At4g27190 isoform X1	Disease resistance protein --- NB-ARC domain-containing protein --- AAA domain-containing protein	MF 43531 ADP binding --- BP 6952 defense response --- CC 5634 nucleus --- BP 9620 response to fungus --- CC 16021 integral component of membrane --- MF 3677 DNA binding
Mb_M_chr05g13420	200.185	-1.26124	0.22117	-5.70257	1.18011e-08	5.31935e-07	Mb_P_chr05g12820	Vitvi05g01209	XP_034686794.1protein NO VEIN	Sacsin like --- DUF3883 domain-containing protein (Fragment) --- Histidine kinase-, DNA gyrase B-, and HSP90-like ATPase family protein --- CCHC-type domain-containing protein	BP 10305 leaf vascular tissue pattern formation --- CC 5634 nucleus --- MF 8270 zinc ion binding --- BP 9793 embryo development ending in seed dormancy --- MF 16301 kinase activity --- BP 48364 root development --- MF 3676 nucleic acid binding --- CC 16021 integral component of membrane --- BP 16310 phosphorylation
Mb_M_chr01g14340	150.455	-1.26225	0.25875	-4.87826	1.07024e-06	2.85029e-05	NA	Vitvi01g04356	CAN75387.1hypothetical protein VITISV_016219	putative pentatricopeptide repeat-containing protein At2g02150 --- Tetratricopeptide-like helical domain containing protein --- Tetratricopeptide repeat-like superfamily protein --- Structure-specific endonuclease subunit SLX1	CC 16021 integral component of membrane --- MF 4519 endonuclease activity --- BP 90305 nucleic acid phosphodiester bond hydrolysis
Mb_M_chr18g09560	54.0955	-1.26351	0.37846	-3.33856	0.000842124	0.00768396	Mb_P_chr18g09560	Vitvi18g02690	XP_002284646.1 BRI1 kinase inhibitor 1	BRI1 kinase inhibitor 1 --- Phosphatase 2C family protein isoform 1 --- BRIinase inhibitor 1 --- Ascorbate peroxidase	MF 19210 kinase inhibitor activity --- BP 43086 negative regulation of catalytic activity --- CC 5886 plasma membrane --- MF 16301 kinase activity --- BP 16310 phosphorylation --- MF 4601 peroxidase activity --- BP 98869 cellular oxidant detoxification
Mb_M_chr05g16880	548.856	-1.26501	0.249369	-5.07285	3.91901e-07	1.18956e-05	Mb_P_chr05g16470	Vitvi05g01500	XP_002266359.1 calmodulin-like protein 3	calmodulin-like protein 3 --- Calmodulin-like protein 5 --- Calmodulin-like protein 7 --- Calcium-binding protein CML --- Calcium-binding EF-hand --- EF hand calcium-binding family protein --- Calmodulin and related proteins (EF-Hand superfamily) --- EF-hand domain --- Calcium-binding EF-hand family protein --- Calcium-binding EF-hand protein	MF 5509 calcium ion binding --- CC 31303 integral component of endosome membrane
Mb_M_chr11g05320	92.531	-1.26677	0.301749	-4.1981	2.69162e-05	0.00045568	Mb_P_chr11g05280	Vitvi11g00449	XP_002285108.1 DEAD-box ATP-dependent RNA helicase 52C	RNA helicase	MF 3724 RNA helicase activity --- CC 5634 nucleus --- MF 16887 ATP hydrolysis activity --- CC 9507 chloroplast --- CC 16021 integral component of membrane --- MF 5524 ATP binding --- MF 3676 nucleic acid binding
Mb_M_chr11g07080	684.374	-1.26955	0.246855	-5.1429	2.70532e-07	8.51256e-06	Mb_P_chr11g06930	Vitvi11g00591	XP_002267448.1 probable protein phosphatase 2C 27 isoform X1	Protein-serine/threonine phosphatase	MF 4722 protein serine/threonine phosphatase activity --- BP 6470 protein dephosphorylation --- MF 46872 metal ion binding --- MF 3677 DNA binding
Mb_M_chr17g04260	210.196	-1.2718	0.236046	-5.38793	7.12745e-08	2.61727e-06	Mb_P_chr17g04350	Vitvi17g00329	XP_019082229.1 ethylene-responsive transcription factor ERF118	Ethylene-responsive transcription factor --- AP2/ERF domain-containing protein	BP 2000112 regulation of cellular macromolecule biosynthetic process --- MF 3700 DNA-binding transcription factor activity --- CC 5634 nucleus --- BP 6355 regulation of transcription, DNA-templated --- MF 3677 DNA binding --- BP 9873 ethylene-activated signaling pathway --- BP 6952 defense response
Mb_M_chr08g16240	159.086	-1.27211	0.282049	-4.51025	6.47513e-06	0.00013528	Mb_P_chr08g16710	Vitvi08g01685	CBI30073.3unnamed protein product, partial	0	0
Mb_M_chr11g11960	121.807	-1.2722	0.275688	-4.61465	3.93752e-06	8.72156e-05	NA	Vitvi11g01143	XP_002268213.1 protein CHLOROPLAST IMPORT APPARATUS 2 isoform X1	0	0
Mb_M_chr14g15430	64.1947	-1.27885	0.382159	-3.34637	0.000818758	0.00752023	NA	Vitvi14g02951	XP_010660691.1 protein NETWORKED 3A-like	pentatricopeptide repeat-containing protein At3g26782, mitochondrial --- Putative tetratricopeptide-like helical domain, DYW domain-containing protein --- Phosphoglycerate/bisphosphoglycerate mutase family protein --- Tetratricopeptide repeat (TPR)-like superfamily protein --- Structure-specific endonuclease subunit SLX1	MF 8270 zinc ion binding --- BP 90305 nucleic acid phosphodiester bond hydrolysis --- MF 4519 endonuclease activity
Mb_M_chr01g10180	2249.6	-1.27909	0.146778	-8.71445	2.92168e-18	6.27118e-16	Mb_P_chr01g10330	Vitvi01g00860	XP_002271160.1 probable galacturonosyltransferase-like 9	Hexosyltransferase	MF 16757 glycosyltransferase activity --- CC 5794 Golgi apparatus --- BP 45489 pectin biosynthetic process --- BP 71555 cell wall organization --- CC 16021 integral component of membrane --- CC 98588 bounding membrane of organelle
Mb_M_chr19g16100	63.5153	-1.27985	0.38004	-3.36768	0.000758039	0.00706693	Mb_P_chr19g16750	Vitvi19g01697	XP_010645124.1 putative disease resistance protein RGA4	Putative disease resistance RPP13-like protein 1 --- Gibberellin-regulated family protein --- NB-ARC domain, LRR domain containing protein --- NB-ARC domain-containing protein	MF 43531 ADP binding --- BP 6952 defense response --- MF 3724 RNA helicase activity --- MF 16787 hydrolase activity
Mb_M_chr14g15910	360.083	-1.28029	0.184299	-6.94681	3.73643e-12	3.09027e-10	Mb_P_chr14g16100	Vitvi14g01517	XP_002272024.1 ACT domain-containing protein ACR6 isoform X1	ACT domain repeat 6 --- Amino acid binding protein, putative --- [Protein-PII] uridylyltransferase --- Pentatricopeptide repeat-containing protein	MF 16779 nucleotidyltransferase activity --- CC 16021 integral component of membrane --- MF 140096 catalytic activity, acting on a protein
Mb_M_chr10g18440	428.319	-1.28333	0.168465	-7.61779	2.58049e-14	3.0017e-12	Mb_P_chr10g18110	Vitvi10g01533	XP_010655989.1 transcription factor DIVARICATA isoform X1	Transcription factor SRM --- Transcription factor DIVARICATA --- Duplicated homeodomain-like superfamily protein --- Myb-like protein J --- DNA binding protein, putative	BP 9751 response to salicylic acid --- MF 3677 DNA binding --- CC 5634 nucleus --- BP 9739 response to gibberellin --- MF 1067 transcription regulatory region nucleic acid binding --- BP 1905615 positive regulation of developmental vegetative growth --- BP 10116 positive regulation of abscisic acid biosynthetic process --- MF 3700 DNA-binding transcription factor activity --- BP 1901371 regulation of leaf morphogenesis --- BP 1901001 negative regulation of response to salt stress --- BP 9787 regulation of abscisic acid-activated signaling pathway --- BP 9414 response to water deprivation --- BP 9651 response to salt stress --- BP 45893 positive regulation of transcription, DNA-templated --- BP 2000112 regulation of cellular macromolecule biosynthetic process --- BP 10597 green leaf volatile biosynthetic process
Mb_M_chr13g19580	354.644	-1.28454	0.173186	-7.41712	1.19693e-13	1.26203e-11	Mb_P_chr13g20120	Vitvi13g01779	RVX02848.1 Siroheme synthase	Urophorphyrin methylase 1 --- Tetrapyrrole methylase --- Siroheme synthase --- Putative uroporphyrinogen-III C-methyltransferase --- S-adenosyl-L-methionine-dependent uroporphyrinogen III methyltransferase --- Uroporphyrin-III C-methyltransferase / precorrin-2 dehydrogenase / sirohydrochlorin ferrochelatase --- Uroporphyrinogen-III C-methyltransferase	BP 19354 siroheme biosynthetic process --- MF 8168 methyltransferase activity --- CC 9507 chloroplast --- CC 16021 integral component of membrane --- BP 32259 methylation --- BP 1900058 regulation of sulfate assimilation --- BP 90352 regulation of nitrate assimilation --- BP 1902326 positive regulation of chlorophyll biosynthetic process --- BP 9416 response to light stimulus
Mb_M_chr12g00540	77.1474	-1.28471	0.341589	-3.76099	0.000169239	0.0020548	Mb_P_chr12g00490	Vitvi12g00038	XP_002283721.1 PLASMODESMATA CALLOSE-BINDING PROTEIN 2 isoform X1	Glucan endo-1,3-beta-glucosidase --- X8 domain-containing protein --- PLASMODESMATA CALLOSE-BINDING PROTEIN 3 --- A-agglutinin anchorage subunit-like isoform X2 --- glucan endo-1,3-beta-glucosidase 12-like isoform X1 --- Hydrolase, hydrolyzing O-glycosyl compounds --- major pollen allergen Ole e 10-like	CC 9506 plasmodesma --- MF 4553 hydrolase activity, hydrolyzing O-glycosyl compounds --- BP 5975 carbohydrate metabolic process --- BP 32774 RNA biosynthetic process --- CC 46658 anchored component of plasma membrane --- MF 3899 DNA-directed 5'-3' RNA polymerase activity --- CC 16021 integral component of membrane
Mb_M_chr10g05560	74.318	-1.28944	0.316903	-4.06889	4.72384e-05	0.000727956	Mb_P_chr10g05560	Vitvi10g01740	XP_002271412.2 protein TRANSPORT INHIBITOR RESPONSE 1	0	0
Mb_M_chr08g11870	488.241	-1.29123	0.288841	-4.47037	7.80826e-06	0.000159257	NA	Vitvi08g01337	XP_002278801.2 BAHD acyltransferase DCR	sulfoquinovosyl transferase SQD2 --- Sulfoquinovosyldiacylglycerol 2 --- Sulfoquinovosyltransferase --- Glycosyltransferase, putative --- Glycosyl transferase --- GDP-mannose-dependent alpha-mannosyltransferase	MF 16757 glycosyltransferase activity --- BP 46506 sulfolipid biosynthetic process --- BP 9247 glycolipid biosynthetic process
Mb_M_chr06g04550	316.519	-1.2949	0.196087	-6.60371	4.00987e-11	2.75946e-09	Mb_P_chr06g04600	Vitvi06g00375	XP_002281741.1 BTB/POZ domain-containing protein At5g60050	BTB/POZ domain-containing protein At5g60050 --- BTB domain-containing protein --- BTB/POZ domain-containing protein --- Putative BTB/POZ domain-containing protein-like (Fragment) --- Btbpoz domain-containing protein --- Putative chromatin remodeling & transcription regulator BTB-POZ family	BP 16567 protein ubiquitination
Mb_M_chr05g14500	118.914	-1.2957	0.274204	-4.72532	2.29757e-06	5.49406e-05	Mb_P_chr05g13980	Vitvi05g01300	XP_002263301.1 crocetin glucosyltransferase, chloroplastic	Glycosyltransferase --- Crocetin glucosyltransferase, chloroplastic --- Glucosyltransferase	MF 8194 UDP-glycosyltransferase activity --- BP 9718 anthocyanin-containing compound biosynthetic process --- MF 46527 glucosyltransferase activity
Mb_M_chr15g08330	304.093	-1.29578	0.1883	-6.88145	5.92472e-12	4.66475e-10	Mb_P_chr15g09060	Vitvi15g00639	XP_002275490.1 F-box protein At5g51380	F-box domain containing protein --- F-box/LRR-repeat protein, putative --- F-box domain-containing protein --- Leucine-rich repeat	BP 31146 SCF-dependent proteasomal ubiquitin-dependent protein catabolic process --- CC 19005 SCF ubiquitin ligase complex --- CC 16021 integral component of membrane --- BP 15031 protein transport
Mb_M_chr15g08410	506.693	-1.30087	0.17248	-7.54212	4.62376e-14	5.08332e-12	Mb_P_chr15g09120	Vitvi15g01472	XP_002278670.1 zinc finger protein ZAT4	Zinc finger protein ZAT9	BP 2000112 regulation of cellular macromolecule biosynthetic process --- BP 6355 regulation of transcription, DNA-templated
Mb_M_chr08g11210	177.936	-1.30208	0.249264	-5.22369	1.75396e-07	5.91101e-06	Mb_P_chr08g11520	Vitvi08g01282	XP_002272910.2 rop guanine nucleotide exchange factor 7	rop guanine nucleotide exchange factor 7-like --- PRONE domain-containing protein --- RHO guanyl-nucleotide exchange factor 7	MF 5085 guanyl-nucleotide exchange factor activity --- BP 50790 regulation of catalytic activity --- CC 5829 cytosol --- CC 5886 plasma membrane --- BP 9664 plant-type cell wall organization --- MF 8289 lipid binding
Mb_M_chr04g16240	80.6267	-1.30347	0.340153	-3.83202	0.000127097	0.00163917	Mb_P_chr04g17110	Vitvi04g04412	CAN76290.1hypothetical protein VITISV_007642	0	0
Mb_M_chr19g02870	1433.8	-1.30636	0.129771	-10.0667	7.75465e-24	2.97482e-21	Mb_P_chr19g02890	NA	NA	E1B protein, small T-antigen like --- Transmembrane protein --- ATP-dependent RNA helicase	CC 16021 integral component of membrane --- MF 4386 helicase activity
Mb_M_chr06g12350	356.149	-1.31564	0.199267	-6.60239	4.04581e-11	2.77361e-09	Mb_P_chr06g12050	Vitvi06g01133	XP_002266911.3 scarecrow-like protein 3	scarecrow-like protein 3 --- Transcription factor GRAS --- Scarecrow transcription factor family protein	BP 9739 response to gibberellin --- MF 3700 DNA-binding transcription factor activity --- CC 5634 nucleus --- MF 43565 sequence-specific DNA binding --- BP 2000112 regulation of cellular macromolecule biosynthetic process --- BP 6355 regulation of transcription, DNA-templated --- BP 9610 response to symbiotic fungus
Mb_M_chr08g04870	1667.81	-1.31564	0.15577	-8.44607	3.01268e-17	5.71775e-15	NA	Vitvi08g04123	XP_003632594.2 ferritin-4, chloroplastic-like	Ferritin	MF 4322 ferroxidase activity --- BP 6879 cellular iron ion homeostasis --- CC 9507 chloroplast --- MF 8199 ferric iron binding --- CC 16021 integral component of membrane --- MF 8198 ferrous iron binding --- BP 6826 iron ion transport --- MF 19904 protein domain specific binding --- MF 42802 identical protein binding --- BP 51238 sequestering of metal ion --- BP 51651 maintenance of location in cell --- BP 10043 response to zinc ion --- BP 10039 response to iron ion --- BP 48366 leaf development --- BP 42542 response to hydrogen peroxide --- BP 9908 flower development --- BP 9409 response to cold --- BP 9617 response to bacterium --- BP 15979 photosynthesis
Mb_M_chr14g17160	2529.44	-1.31614	0.12316	-10.6864	1.17834e-26	5.31139e-24	Mb_P_chr14g17490	Vitvi14g01597	XP_003633791.1 delta-latroinsectotoxin-Lt1a	E3 ubiquitin-protein ligase mib1 --- serine/threonine-protein phosphatase 6 regulatory ankyrin repeat subunit B-like --- Kinase D-interacting substrate (Fragment) --- Tankyrase-2 --- Transmembrane protein	MF 16301 kinase activity --- BP 16310 phosphorylation --- CC 16021 integral component of membrane
Mb_M_chr13g07790	377.249	-1.31617	0.266798	-4.9332	8.08924e-07	2.2267e-05	Mb_P_chr13g07700	Vitvi13g00694	XP_002265877.1 zinc finger protein ZAT5	Zinc finger protein ZAT5 --- Cupredoxin superfamily protein --- Metal ion binding	MF 976 transcription cis-regulatory region binding
Mb_M_chr15g14700	330.257	-1.3171	0.290079	-4.5405	5.61205e-06	0.000119322	Mb_P_chr15g14760	Vitvi15g01117	XP_002274895.2PREDICTED: uncharacterized protein LOC100258456	DUF3741 domain-containing protein (Fragment) --- GPI-anchored adhesin-like protein, putative --- Formate--tetrahydrofolate ligase	MF 16874 ligase activity --- CC 16021 integral component of membrane --- MF 16740 transferase activity
Mb_M_chr04g00680	582.883	-1.32041	0.167848	-7.86666	3.64239e-15	5.13065e-13	Mb_P_chr04g00750	Vitvi04g00052	XP_010648311.1 protein EARLY FLOWERING 3	EARLY FLOWERING 3 --- Hydroxyproline-rich glycoprotein family protein --- Putative 3'-5' exonuclease	BP 2000028 regulation of photoperiodism, flowering --- MF 4527 exonuclease activity --- BP 6952 defense response --- BP 90305 nucleic acid phosphodiester bond hydrolysis
Mb_M_chr11g01180	90.1705	-1.32106	0.299208	-4.41518	1.00925e-05	0.000198871	Mb_P_chr11g01150	Vitvi11g00088	RVX05373.1Pentatricopeptide repeat-containing protein	Pentatricopeptide repeat-containing protein --- DYW domain containing protein --- Putative tetratricopeptide-like helical domain, DYW domain-containing protein	MF 8270 zinc ion binding --- BP 140547 acquisition of seed longevity --- CC 5840 ribosome --- BP 10214 seed coat development --- CC 5737 cytoplasm --- MF 3735 structural constituent of ribosome --- BP 6412 translation
Mb_M_chr05g15030	73.4059	-1.32964	0.321662	-4.13365	3.57054e-05	0.000576097	Mb_P_chr05g14500	Vitvi05g01343	XP_002265846.1 probably inactive leucine-rich repeat receptor-like protein kinase At3g28040	probably inactive leucine-rich repeat receptor-like protein kinase At3g28040 --- Protein kinase domain-containing protein	MF 4672 protein kinase activity --- BP 6468 protein phosphorylation --- CC 5886 plasma membrane --- CC 16021 integral component of membrane --- BP 50832 defense response to fungus --- MF 5524 ATP binding --- CC 5840 ribosome --- MF 33612 receptor serine/threonine kinase binding --- BP 6955 immune response --- MF 32440 2-alkenal reductase [NAD(P)+] activity --- MF 3735 structural constituent of ribosome --- BP 6412 translation
Mb_M_chr16g12490	717.217	-1.33695	0.148374	-9.01066	2.04813e-19	4.85891e-17	Mb_P_chr16g11910	Vitvi16g01094	XP_002272986.1 probable receptor-like protein kinase At5g24010	Protein kinase domain-containing protein --- ATP binding protein, putative --- Concanavalin A-like lectin/glucanase, subgroup	MF 4674 protein serine/threonine kinase activity --- BP 6468 protein phosphorylation --- CC 16021 integral component of membrane --- CC 5886 plasma membrane --- MF 5524 ATP binding --- BP 18212 peptidyl-tyrosine modification --- MF 4715 non-membrane spanning protein tyrosine kinase activity --- MF 30246 carbohydrate binding
Mb_M_chr01g03770	119.099	-1.34336	0.337977	-3.97471	7.04641e-05	0.00102046	Mb_P_chr01g03750	Vitvi01g00288	XP_002282578.1 zinc finger protein CONSTANS-LIKE 16	Zinc finger protein CONSTANS-LIKE 16 --- Constans-like protein 5 --- Zinc finger protein CONSTANS --- B box-type domain-containing protein	MF 8270 zinc ion binding --- CC 5634 nucleus --- BP 2000112 regulation of cellular macromolecule biosynthetic process --- BP 6355 regulation of transcription, DNA-templated
Mb_M_chr10g17240	76.1036	-1.34492	0.34155	-3.9377	8.22652e-05	0.00116242	Mb_P_chr10g16930	Vitvi10g02029	XP_019078103.1 thioredoxin X, chloroplastic-like	Thioredoxin X, chloroplastic	NA
Mb_M_chr07g05000	282.022	-1.34607	0.271283	-4.96186	6.98202e-07	1.95439e-05	Mb_P_chr07g05050	Vitvi07g00400	XP_002275599.1PREDICTED: uncharacterized protein LOC100264117	Heat shock protein DnaJ with tetratricopeptide repeat isoform 1 --- Tetratricopeptide repeat protein like --- N-terminal acetyltransferase A, auxiliary subunit --- Tetratricopeptide-like helical --- J domain-containing protein	MF 16740 transferase activity
Mb_M_chr12g16960	110.743	-1.35121	0.365245	-3.69946	0.000216059	0.00248916	Mb_P_chr12g17340	Vitvi12g04631	RVX05807.1DNA (cytosine-5)-methyltransferase 1A	DNA (Cytosine-5)-methyltransferase 1B	MF 8168 methyltransferase activity --- BP 32259 methylation
Mb_M_chr15g13820	3683.13	-1.35178	0.126259	-10.7064	9.50311e-27	4.39336e-24	Mb_P_chr15g13880	Vitvi15g01049	XP_002279227.1 delta(8)-fatty-acid desaturase	Cytochrome b5 heme-binding domain-containing protein --- Delta(8)-fatty-acid desaturase --- Fatty acid desaturase, putative	BP 6629 lipid metabolic process --- MF 16491 oxidoreductase activity --- CC 16021 integral component of membrane
Mb_M_chr01g02260	145.734	-1.35434	0.359253	-3.76988	0.000163328	0.00199783	Mb_P_chr01g02160	Vitvi01g00156	XP_010648584.1 pentatricopeptide repeat-containing protein At2g35130 isoform X1	Pentatricopeptide repeat-containing protein --- Tetratricopeptide repeat (TPR)-like superfamily protein --- Putative tetratricopeptide-like helical domain, pentacotripeptide-repeat region of PROPR --- Structure-specific endonuclease subunit SLX1	BP 10239 chloroplast mRNA processing --- CC 9507 chloroplast --- MF 3729 mRNA binding --- CC 5839 proteasome core complex --- MF 4519 endonuclease activity --- BP 51603 proteolysis involved in cellular protein catabolic process --- CC 5634 nucleus --- CC 16021 integral component of membrane --- BP 43632 modification-dependent macromolecule catabolic process --- BP 90305 nucleic acid phosphodiester bond hydrolysis
Mb_M_chr19g00940	155.143	-1.35701	0.240677	-5.63832	1.71722e-08	7.42479e-07	Mb_P_chr19g00940	Vitvi19g00071	XP_002283379.1PREDICTED: uncharacterized protein LOC100267416	Craniofacial development protein --- Heat stress transcription factor a-4b --- DNA polymerase zeta subunit --- SAP domain-containing protein	BP 44260 cellular macromolecule metabolic process --- BP 6807 nitrogen compound metabolic process --- BP 44238 primary metabolic process
Mb_M_chr16g09030	81.4441	-1.35955	0.351629	-3.86645	0.000110432	0.00146081	Mb_P_chr16g08590	Vitvi16g00826	XP_019081802.1PREDICTED: uncharacterized protein LOC100266895 isoform X2	Proline-rich receptor-like protein kinase --- Ribonuclease H-like domain containing protein	MF 16301 kinase activity --- BP 16310 phosphorylation
Mb_M_chr08g08100	226.463	-1.3668	0.227896	-5.99745	2.00435e-09	1.03253e-07	Mb_P_chr08g08240	Vitvi08g01033	XP_002281486.1 auxin response factor 18	Auxin response factor	BP 9734 auxin-activated signaling pathway --- CC 5634 nucleus --- MF 3677 DNA binding --- MF 16787 hydrolase activity --- CC 16021 integral component of membrane --- BP 2000112 regulation of cellular macromolecule biosynthetic process --- BP 6355 regulation of transcription, DNA-templated
Mb_M_chr06g04890	69.0009	-1.36925	0.357439	-3.83072	0.000127771	0.00164669	Mb_P_chr06g04920	Vitvi06g04134	---NA---	0	0
Mb_M_chr14g08740	1071.04	-1.3705	0.175809	-7.79539	6.42098e-15	8.34148e-13	Mb_P_chr14g08010	Vitvi14g00742	XP_002263468.1PREDICTED: uncharacterized protein LOC100263054	Vacuolar protein sorting-associated protein 62 --- Putative ubiquitin-protein ligase --- Pentatricopeptide repeat-containing protein	MF 16874 ligase activity --- CC 16021 integral component of membrane
Mb_M_chr06g16730	277.571	-1.37191	0.188662	-7.27178	3.5477e-13	3.4736e-11	Mb_P_chr06g16670	Vitvi06g01532	XP_010651863.1PREDICTED: uncharacterized protein At5g41620	Momilactone A synthase --- DNA double-strand break repair Rad50 ATPase	NA
Mb_M_chr18g10440	67.8598	-1.37516	0.34002	-4.04435	5.24685e-05	0.000792966	NA	Vitvi18g02712	XP_003634362.2 cytochrome P450 CYP82D47	xanthotoxin 5-hydroxylase CYP82C4-like --- Cytochrome P450, family 82, subfamily C, polypeptide 4 --- Cytochrome P450, E-class, group I	MF 16705 oxidoreductase activity, acting on paired donors, with incorporation or reduction of molecular oxygen --- BP 98542 defense response to other organism --- CC 16021 integral component of membrane --- MF 4497 monooxygenase activity --- MF 5506 iron ion binding --- MF 20037 heme binding --- BP 19438 aromatic compound biosynthetic process --- BP 1901362 organic cyclic compound biosynthetic process
Mb_M_chr10g02540	75.0346	-1.37556	0.351526	-3.9131	9.11205e-05	0.00125412	Mb_P_chr10g02940	Vitvi10g04096	CBI25734.3unnamed protein product, partial	0	0
Mb_M_chr07g08690	50.0201	-1.38412	0.423026	-3.27196	0.00106805	0.0093254	Mb_P_chr07g08430	Vitvi07g00701	XP_002269187.1 pentatricopeptide repeat-containing protein At1g32415, mitochondrial	Pentatricopeptide repeat-containing protein --- Tetratricopeptide-like helical domain containing protein --- Structure-specific endonuclease subunit SLX1	BP 31930 mitochondria-nucleus signaling pathway --- MF 16868 intramolecular transferase activity, phosphotransferases --- CC 5739 mitochondrion --- BP 1905392 plant organ morphogenesis --- CC 16021 integral component of membrane --- MF 3924 GTPase activity --- MF 5525 GTP binding --- MF 4519 endonuclease activity --- BP 5975 carbohydrate metabolic process --- BP 90305 nucleic acid phosphodiester bond hydrolysis
Mb_M_chr10g05550	331.396	-1.38589	0.204123	-6.78947	1.12543e-11	8.70881e-10	Mb_P_chr10g05540	Vitvi10g00359	RVW46341.1Vacuolar protein 8	Vacuolar protein 8 --- Armadillo --- Armadillo/beta-catenin repeat family protein --- Vesicle-associated protein 4-2-like --- Importin subunit alpha-2	NA
Mb_M_chr01g18210	154.273	-1.39272	0.264595	-5.26359	1.4127e-07	4.86088e-06	Mb_P_chr01g18860	Vitvi01g01798	XP_002268562.1PREDICTED: uncharacterized protein LOC100267772	DUF761 domain-containing protein (Fragment) --- phosphopantothenoylcysteine decarboxylase subunit SIS2-like --- P-loop containing nucleoside triphosphate hydrolases superfamily protein isoform 1 --- Transcription elongation factor	MF 3746 translation elongation factor activity --- BP 6414 translational elongation --- MF 16787 hydrolase activity
Mb_M_chr18g13590	975.674	-1.39499	0.226229	-6.16628	6.9915e-10	3.90269e-08	NA	Vitvi18g02812	XP_003634392.1PREDICTED: uncharacterized protein LOC100249003	Putative TFIIB zinc-binding protein --- Splicing factor, proline- and glutamine-rich --- Centrosomal protein --- Sec-independent protein translocase protein TATC	NA
Mb_M_chr15g15230	69.5009	-1.40054	0.343729	-4.07454	4.61055e-05	0.000713493	Mb_P_chr15g15260	Vitvi15g01146	XP_010661762.2 pentatricopeptide repeat-containing protein At5g16860	Pentatricopeptide repeat-containing protein --- PPR domain-containing protein/PPR_2 domain-containing protein/PPR_3 domain-containing protein/DYW_deaminase domain-containing protein --- Putative tetratricopeptide-like helical domain, DYW domain-containing protein --- Tetratricopeptide repeat (TPR)-like superfamily protein isoform 2 --- Structure-specific endonuclease subunit SLX1 --- C2H2-type domain-containing protein	MF 8270 zinc ion binding --- BP 9451 RNA modification --- CC 43231 intracellular membrane-bounded organelle --- MF 3723 RNA binding --- MF 4519 endonuclease activity --- BP 90305 nucleic acid phosphodiester bond hydrolysis
Mb_M_chr04g18920	106.768	-1.40197	0.370999	-3.7789	0.000157524	0.00194	Mb_P_chr04g19640	Vitvi04g01748	XP_019074869.1 protein PIN-LIKES 3-like	Auxin efflux carrier --- Putative membrane transport protein	BP 80162 intracellular auxin transport --- CC 16021 integral component of membrane --- BP 9734 auxin-activated signaling pathway --- BP 55085 transmembrane transport
Mb_M_chr17g07260	146.719	-1.40534	0.28778	-4.88339	1.04275e-06	2.78943e-05	Mb_P_chr17g07570	Vitvi17g04163	---NA---	0	0
Mb_M_chr10g16460	552.136	-1.40853	0.176312	-7.98882	1.36235e-15	2.08163e-13	Mb_P_chr10g16490	Vitvi10g01384	RVW78728.1 Chaperone protein dnaJ C76, chloroplastic	J domain-containing protein --- Electron transport complex rnfB --- chaperone protein dnaJ C76, chloroplastic	CC 9507 chloroplast --- MF 3723 RNA binding --- CC 16021 integral component of membrane
Mb_M_chr13g10060	173.501	-1.40859	0.277782	-5.07086	3.96029e-07	1.19605e-05	Mb_P_chr13g10000	Vitvi13g00859	XP_034704420.1organelle RRM domain-containing protein 1, chloroplastic-like	RRM domain-containing protein LOC107850492 --- Nucleotide-binding, alpha-beta plait LOC107850492 --- RNA binding protein LOC107850492	BP 16554 cytidine to uridine editing --- MF 3723 RNA binding --- CC 5739 mitochondrion --- BP 80156 mitochondrial mRNA modification --- BP 6397 mRNA processing
Mb_M_chr10g02550	357.657	-1.41078	0.179766	-7.84789	4.23083e-15	5.89962e-13	Mb_P_chr10g02950	Vitvi10g00219	XP_002265377.2 zinc finger protein CONSTANS-LIKE 9	zinc finger protein CONSTANS-LIKE 9-like --- Transcription factor, putative	MF 8270 zinc ion binding --- CC 5634 nucleus --- CC 16021 integral component of membrane
Mb_M_chr02g03080	340.315	-1.41399	0.182638	-7.74205	9.78291e-15	1.23347e-12	Mb_P_chr02g02980	Vitvi02g00251	CBI34609.3unnamed protein product, partial	0	0
Mb_M_chr10g05140	494.577	-1.41439	0.194141	-7.28538	3.20772e-13	3.17775e-11	Mb_P_chr10g05290	Vitvi00g04501	RVW76130.1G-type lectin S-receptor-like serine/threonine-protein kinase SD1-29	Receptor-like serine/threonine-protein kinase --- G-type lectin S-receptor-like serine/threonine-protein kinase (Fragment)	NA
Mb_M_chr10g02730	103.801	-1.41732	0.308122	-4.59985	4.228e-06	9.28512e-05	NA	Vitvi10g00231	XP_002267938.1 microtubule-associated protein 70-5	microtubule-associated protein 70-5 isoform X1 --- Microtubule-associated proteins 70-5 --- Microtubule-associated protein like --- Microtubule-associated protein 70 --- Microtubule-associated protein 70-5 --- Myosin II heavy chain-like protein	MF 8017 microtubule binding --- BP 7010 cytoskeleton organization --- BP 10051 xylem and phloem pattern formation --- BP 9832 plant-type cell wall biogenesis
Mb_M_chr18g16750	305.012	-1.4211	0.269179	-5.27938	1.29625e-07	4.52987e-06	Mb_P_chr18g16790	NA	NA	Laccase	MF 52716 hydroquinone:oxygen oxidoreductase activity --- BP 46274 lignin catabolic process --- CC 48046 apoplast --- MF 5507 copper ion binding --- CC 16021 integral component of membrane
Mb_M_chr19g02470	206.138	-1.42206	0.250528	-5.67626	1.37672e-08	6.06903e-07	Mb_P_chr19g02460	Vitvi19g01784	XP_002285146.1 ethylene-responsive transcription factor 4	Ethylene-responsive transcription factor 4 --- Ethylene-responsive element binding protein 1 --- Ethylene response factor --- C-repeat binding factor 12 --- AP2/ERF domain-containing protein --- AP2 domain-containing protein	BP 2000112 regulation of cellular macromolecule biosynthetic process --- MF 3700 DNA-binding transcription factor activity --- CC 5634 nucleus --- BP 6355 regulation of transcription, DNA-templated --- MF 3677 DNA binding --- BP 6952 defense response
Mb_M_chr06g08410	64.6545	-1.42264	0.356144	-3.99456	6.48138e-05	0.000951623	Mb_P_chr06g08200	Vitvi06g00665	XP_002277229.1 protein PMR5	Trichome birefringence --- Putative PMR5 domain, PC-Esterase, trichome birefringence-like family --- PC-Esterase domain-containing protein/PMR5N domain-containing protein --- PMR5N domain-containing protein (Fragment)	MF 16413 O-acetyltransferase activity --- CC 5794 Golgi apparatus --- CC 16021 integral component of membrane
Mb_M_chr09g00650	427.057	-1.42264	0.250214	-5.6857	1.30276e-08	5.78543e-07	Mb_P_chr09g00630	Vitvi09g00049	XP_010654393.1 dnaJ homolog subfamily B member 6-A isoform X2	Chaperone DnaJ-domain containing protein isoform 1 --- J domain-containing protein --- Chaperone protein DnaJ	NA
Mb_M_chr09g08730	259.75	-1.42696	0.24374	-5.85442	4.78665e-09	2.31998e-07	Mb_P_chr09g08790	Vitvi09g00793	XP_010654858.1 F-box/LRR-repeat protein 14	F-box/LRR-repeat protein 14 --- RNI-like superfamily protein isoform 1 --- LRR domain containing protein --- Leucine-rich repeat, cysteine-containing subtype --- Putative leucine-rich repeat domain, L domain-containing protein --- F-box domain-containing protein	BP 31146 SCF-dependent proteasomal ubiquitin-dependent protein catabolic process --- CC 19005 SCF ubiquitin ligase complex --- BP 50896 response to stimulus --- BP 2376 immune system process --- BP 44419 biological process involved in interspecies interaction between organisms
Mb_M_chr02g05240	152.022	-1.43362	0.237285	-6.04176	1.52439e-09	8.10761e-08	Mb_P_chr02g04980	Vitvi02g00421	XP_002282409.1 transcription factor TCP9	Cucumisin --- Subtilisin protease --- Subtilase	MF 4252 serine-type endopeptidase activity --- BP 6508 proteolysis --- MF 4421 hydroxymethylglutaryl-CoA synthase activity --- BP 10142 farnesyl diphosphate biosynthetic process, mevalonate pathway --- BP 6084 acetyl-CoA metabolic process
Mb_M_chr16g12260	198.852	-1.43388	0.288921	-4.96286	6.94633e-07	1.94778e-05	Mb_P_chr16g11670	Vitvi16g01074	XP_002272322.1PREDICTED: uncharacterized protein LOC100264629	Hydroxyproline-rich glycoprotein family protein --- mucin-2	NA
Mb_M_chr02g14210	111.11	-1.43389	0.371775	-3.85686	0.000114851	0.0015104	Mb_P_chr02g13830	Vitvi02g04353	RVW93772.1Methanol O-anthraniloyltransferase	Methanol O-anthraniloyltransferase --- Benzyl alcohol O-benzoyltransferase --- HXXXD-type acyl-transferase family protein	MF 16747 acyltransferase activity, transferring groups other than amino-acyl groups --- CC 16021 integral component of membrane
Mb_M_chr14g16310	57.2222	-1.43683	0.394981	-3.63773	0.000275053	0.00306881	Mb_P_chr14g16500	Vitvi14g01552	XP_002273811.3 cytochrome P450 94B3	Cytochrome P450, E-class, group I	MF 16705 oxidoreductase activity, acting on paired donors, with incorporation or reduction of molecular oxygen --- CC 16021 integral component of membrane --- BP 33075 isoquinoline alkaloid biosynthetic process --- MF 4497 monooxygenase activity --- MF 5506 iron ion binding --- MF 20037 heme binding
Mb_M_chr07g05450	224.317	-1.44091	0.239849	-6.00758	1.88315e-09	9.81304e-08	Mb_P_chr07g05510	Vitvi07g04102	CAN63926.1hypothetical protein VITISV_042340	0	0
Mb_M_chr10g04630	194.768	-1.4431	0.219223	-6.58278	4.61724e-11	3.14147e-09	Mb_P_chr10g04820	Vitvi10g04225	CAN76854.1hypothetical protein VITISV_006002	Pro-resilin	MF 70300 phosphatidic acid binding
Mb_M_chr01g06350	139.485	-1.44322	0.315922	-4.56828	4.9175e-06	0.00010631	Mb_P_chr01g06350	Vitvi01g01995	XP_010651276.1 two-component response regulator ORR21 isoform X1	0	0
Mb_M_chr19g11110	1480.01	-1.44923	0.230224	-6.29488	3.07641e-10	1.83668e-08	Mb_P_chr19g11440	NA	NA	Glutathione transferase	MF 4364 glutathione transferase activity --- BP 6749 glutathione metabolic process --- CC 5737 cytoplasm --- MF 4462 lactoylglutathione lyase activity --- MF 4601 peroxidase activity --- BP 9734 auxin-activated signaling pathway --- BP 98869 cellular oxidant detoxification
Mb_M_chr03g09350	1285.84	-1.45085	0.15026	-9.6556	4.65406e-22	1.47215e-19	Mb_P_chr03g09560	Vitvi03g00735	XP_002274843.1PREDICTED: uncharacterized protein LOC100254836	Formin-like protein 18 --- NADPH oxidase	NA
Mb_M_chr08g04830	392.377	-1.4545	0.259341	-5.60846	2.04135e-08	8.60714e-07	NA	Vitvi08g00761	XP_002268054.3 ferritin-4, chloroplastic	Ferritin --- Ferritin-2, chloroplastic	MF 4322 ferroxidase activity --- BP 6879 cellular iron ion homeostasis --- CC 9507 chloroplast --- MF 8199 ferric iron binding --- MF 8198 ferrous iron binding --- CC 16021 integral component of membrane --- BP 6826 iron ion transport --- MF 19904 protein domain specific binding --- MF 42802 identical protein binding --- BP 51238 sequestering of metal ion --- BP 51651 maintenance of location in cell --- BP 10043 response to zinc ion --- BP 10039 response to iron ion --- BP 48366 leaf development --- BP 42542 response to hydrogen peroxide --- BP 9908 flower development --- BP 9409 response to cold --- BP 9617 response to bacterium --- BP 15979 photosynthesis
Mb_M_chr06g05990	194.931	-1.46085	0.294195	-4.9656	6.84905e-07	1.9265e-05	Mb_P_chr06g05760	Vitvi06g00460	RVW65933.1Protein TRM32	0	0
Mb_M_chr16g16030	84.7084	-1.46865	0.308706	-4.75743	1.96069e-06	4.84263e-05	Mb_P_chr16g15400	Vitvi16g01340	XP_003634174.1 two-component response regulator-like APRR5 isoform X1	0	0
Mb_M_chr02g09570	912.826	-1.47051	0.207226	-7.09619	1.28243e-12	1.16192e-10	Mb_P_chr02g09320	Vitvi02g00673	XP_002280894.2 NAC domain-containing protein 86	NAC domain-containing protein --- NAM domain-containing protein --- Transcription factor, putative	BP 2000112 regulation of cellular macromolecule biosynthetic process --- MF 3677 DNA binding --- BP 6355 regulation of transcription, DNA-templated
Mb_M_chr11g10800	82.5656	-1.47763	0.307625	-4.80334	1.56042e-06	3.99549e-05	Mb_P_chr11g10710	Vitvi11g04271	XP_019078481.1PREDICTED: LOW QUALITY PROTEIN: uncharacterized protein LOC100265440	Translation initiation factor eIF-2B subunit epsilon --- Nucleotidyl transferase	MF 16779 nucleotidyltransferase activity --- CC 5851 eukaryotic translation initiation factor 2B complex --- BP 6413 translational initiation --- MF 3743 translation initiation factor activity --- BP 50790 regulation of catalytic activity --- MF 31369 translation initiation factor binding --- MF 5085 guanyl-nucleotide exchange factor activity
Mb_M_chr08g15280	101.131	-1.48051	0.294617	-5.02522	5.02861e-07	1.47424e-05	Mb_P_chr08g15740	Vitvi08g02299	CBI30147.3unnamed protein product, partial	Pentatricopeptide repeat-containing protein --- Putative tetratricopeptide-like helical domain, DYW domain-containing protein	MF 8270 zinc ion binding --- BP 16556 mRNA modification --- CC 9507 chloroplast --- MF 4519 endonuclease activity --- BP 90305 nucleic acid phosphodiester bond hydrolysis --- MF 3723 RNA binding
Mb_M_chr18g25630	52.6025	-1.48238	0.4418	-3.35532	0.000792744	0.00734867	NA	NA	NA	Nematode resistance-like protein --- Disease resistance protein (TIR-NBS-LRR class) --- TMV resistance protein N --- TIR domain-containing protein --- ADP-ribosyl cyclase/cyclic ADP-ribose hydrolase --- NB-ARC domain-containing protein	MF 3953 NAD+ nucleosidase activity --- BP 6952 defense response --- MF 43531 ADP binding --- BP 7165 signal transduction --- MF 5524 ATP binding
Mb_M_chr01g02150	93.3187	-1.48327	0.317843	-4.66668	3.061e-06	7.03055e-05	NA	Vitvi01g04037	XP_034679700.1uncharacterized protein LOC117909719	0	0
Mb_M_chr08g15830	176.915	-1.48453	0.297149	-4.99591	5.85605e-07	1.68367e-05	Mb_P_chr08g16300	Vitvi08g01668	XP_003632735.1PREDICTED: uncharacterized protein At5g39865	Glutaredoxin domain-containing protein --- Thioredoxin-like fold	MF 97573 glutathione oxidoreductase activity --- MF 8794 arsenate reductase (glutaredoxin) activity
Mb_M_chr16g15850	3022.57	-1.48547	0.128968	-11.5182	1.06869e-30	6.64432e-28	Mb_P_chr16g15200	Vitvi16g01327	XP_010662939.1 NAC domain-containing protein 91	NAC domain-containing protein --- Putative transcription factor NAM family	BP 2000112 regulation of cellular macromolecule biosynthetic process --- MF 3677 DNA binding --- CC 16021 integral component of membrane --- BP 6355 regulation of transcription, DNA-templated --- MF 16787 hydrolase activity
Mb_M_chr11g10570	58.1178	-1.48688	0.379969	-3.91317	9.10912e-05	0.00125412	Mb_P_chr11g10570	NA	NA	0	0
Mb_M_chr17g02080	172.95	-1.4887	0.280128	-5.31436	1.0703e-07	3.80623e-06	Mb_P_chr17g02110	Vitvi17g00165	XP_002283080.1 mitogen-activated protein kinase kinase 9	Protein kinase domain-containing protein --- Protein kinase, ATP binding site-containing protein	MF 4674 protein serine/threonine kinase activity --- BP 6468 protein phosphorylation --- CC 5737 cytoplasm --- MF 5524 ATP binding --- BP 18209 peptidyl-serine modification --- BP 165 MAPK cascade --- MF 4708 MAP kinase kinase activity
Mb_M_chr13g20240	310.581	-1.48923	0.316576	-4.70418	2.54887e-06	6.01938e-05	Mb_P_chr13g21010	Vitvi13g01823	XP_002268178.1 homeobox-leucine zipper protein HOX11	homeobox-leucine zipper protein HOX11-like --- Homeobox domain-containing protein --- Octamer-binding transcription factor	MF 981 DNA-binding transcription factor activity, RNA polymerase II-specific --- BP 6357 regulation of transcription by RNA polymerase II --- CC 5634 nucleus --- BP 2000112 regulation of cellular macromolecule biosynthetic process --- MF 43565 sequence-specific DNA binding
Mb_M_chr19g02060	2336.91	-1.49067	0.106364	-14.0148	1.26557e-44	1.90152e-41	Mb_P_chr19g02050	Vitvi19g00164	XP_002285236.1PREDICTED: uncharacterized protein LOC100257151	Serine/arginine repetitive matrix protein --- Putative serine/threonine-protein kinase	MF 16301 kinase activity --- BP 16310 phosphorylation
Mb_M_chr14g17220	453.348	-1.49158	0.193649	-7.70248	1.33448e-14	1.64799e-12	Mb_P_chr14g17560	Vitvi14g01604	XP_002270874.1 F-box protein SKIP14	F-box protein SKIP14 --- Putative Signal recognition particle subunit srp72 --- Ribonuclease inhibitor --- F-box domain-containing protein --- F-box domain	CC 5737 cytoplasm
Mb_M_chr11g01290	46.6183	-1.50494	0.46103	-3.26431	0.00109731	0.00953013	NA	Vitvi11g00096	RVW44087.1Cytochrome P450 72A15	Cytochrome P --- Cytochrome P450, E-class, group I	MF 16705 oxidoreductase activity, acting on paired donors, with incorporation or reduction of molecular oxygen --- BP 33075 isoquinoline alkaloid biosynthetic process --- CC 16021 integral component of membrane --- MF 4497 monooxygenase activity --- MF 5506 iron ion binding --- MF 20037 heme binding
Mb_M_chr08g14550	79.9105	-1.50676	0.347777	-4.33254	1.47397e-05	0.000273693	Mb_P_chr08g14990	Vitvi08g01550	XP_002277923.1 pentatricopeptide repeat-containing protein At5g03800	Pentatricopeptide repeat-containing protein --- DYW domain containing protein	MF 8270 zinc ion binding --- BP 9793 embryo development ending in seed dormancy
Mb_M_chr08g17520	126.426	-1.51855	0.298773	-5.08262	3.72265e-07	1.13762e-05	Mb_P_chr08g18080	Vitvi08g01781	XP_002281091.1 protein ROOT PRIMORDIUM DEFECTIVE 1	PORR domain-containing protein --- protein WHAT'S THIS FACTOR 9, mitochondrial --- protein ROOT PRIMORDIUM DEFECTIVE 1 --- Plant organelle RNA recognition domain --- Ubiquitin carboxyl-terminal hydrolase family protein	MF 3723 RNA binding --- MF 16787 hydrolase activity
Mb_M_chr13g11220	201.221	-1.52029	0.219194	-6.93582	4.03862e-12	3.30983e-10	Mb_P_chr13g10860	Vitvi13g00991	XP_002269556.1 cationic amino acid transporter 6, chloroplastic	Cationic amino acid transporter 6, chloroplastic --- Basic amino acid/polyamine antiporter	MF 22857 transmembrane transporter activity --- BP 55085 transmembrane transport --- CC 16021 integral component of membrane --- CC 5886 plasma membrane --- BP 6865 amino acid transport
Mb_M_chr04g11730	41.1775	-1.52194	0.433852	-3.50798	0.000451529	0.00464938	Mb_P_chr04g12390	Vitvi04g01136	XP_002273063.3 zinc finger CCCH domain-containing protein 48	Zinc finger CCCH domain-containing protein 48 --- Guanine nucleotide-binding protein, beta subunit --- Putative transcription factor C3H family --- C3H1-type domain-containing protein	MF 3677 DNA binding --- CC 32040 small-subunit processome --- BP 51568 histone H3-K4 methylation --- MF 46872 metal ion binding --- CC 48188 Set1C/COMPASS complex --- MF 30515 snoRNA binding --- BP 42254 ribosome biogenesis --- MF 42393 histone binding --- MF 3729 mRNA binding --- BP 140694 non-membrane-bounded organelle assembly --- BP 22618 ribonucleoprotein complex assembly --- CC 5730 nucleolus --- BP 34622 protein-containing complex assembly --- BP 16072 rRNA metabolic process --- BP 34470 ncRNA processing
Mb_M_chr08g05130	1500.71	-1.5243	0.191977	-7.93999	2.02196e-15	2.93999e-13	Mb_P_chr08g05290	Vitvi08g00791	XP_002264939.1PREDICTED: uncharacterized protein LOC100263765	Putative methyltransferases-like --- Methyltransferases --- Ubiquinone/menaquinone biosynthesis C-methyltransferase --- Methyltransferase FkbM	MF 8168 methyltransferase activity --- BP 32259 methylation --- CC 16021 integral component of membrane
Mb_M_chr10g14500	75.5525	-1.53251	0.359067	-4.26804	1.97199e-05	0.000349264	Mb_P_chr10g15260	Vitvi10g01164	XP_002273016.1 probable LRR receptor-like serine/threonine-protein kinase At1g56130 isoform X1	Putative LRR receptor-like serine/threonine-protein kinase --- Protein kinase domain-containing protein	MF 106310 protein serine kinase activity --- BP 6468 protein phosphorylation --- CC 16021 integral component of membrane --- MF 4712 protein serine/threonine/tyrosine kinase activity --- MF 4674 protein serine/threonine kinase activity --- CC 5886 plasma membrane --- MF 5524 ATP binding
Mb_M_chr02g15270	226.68	-1.54269	0.245774	-6.27687	3.45467e-10	2.02233e-08	Mb_P_chr02g15020	Vitvi02g04399	---NA---	0	0
Mb_M_chr09g12140	951.271	-1.54877	0.199294	-7.77129	7.76928e-15	9.93476e-13	Mb_P_chr09g11740	Vitvi09g04468	RVX13548.1putative receptor-like protein kinase	Protein kinase domain-containing protein --- Protein brassinosteroid insensitive 1 --- Pkinase domain-containing protein	MF 4672 protein kinase activity --- BP 6468 protein phosphorylation --- CC 16021 integral component of membrane --- CC 5886 plasma membrane --- MF 5524 ATP binding --- BP 18212 peptidyl-tyrosine modification --- MF 4888 transmembrane signaling receptor activity
Mb_M_chr12g07020	142.69	-1.54919	0.424167	-3.65231	0.000259888	0.00291404	Mb_P_chr12g07450	Vitvi12g00594	XP_002281878.1 calcium-binding protein PBP1	Calcium-binding protein KRP1 --- Calcium-binding protein PBP1 --- Putative calcium-binding protein PBP1-like --- Putative guanylate cyclase activating protein --- Pinoid-binding protein 1 --- EF-hand domain --- EF-hand domain-containing protein --- Calcium-binding EF-hand family protein --- Parvalbumin	MF 5509 calcium ion binding
Mb_M_chr04g06260	2138.11	-1.54949	0.155383	-9.97205	2.02017e-23	7.28472e-21	Mb_P_chr04g06570	Vitvi04g00512	XP_002285264.1 CBL-interacting serine/threonine-protein kinase 25	Non-specific serine/threonine protein kinase	MF 106310 protein serine kinase activity --- BP 6468 protein phosphorylation --- CC 16021 integral component of membrane --- MF 4712 protein serine/threonine/tyrosine kinase activity --- BP 7165 signal transduction --- MF 4674 protein serine/threonine kinase activity --- MF 5524 ATP binding --- BP 90378 seed trichome elongation
Mb_M_chr15g13710	383.548	-1.55571	0.181648	-8.56442	1.08621e-17	2.2005e-15	Mb_P_chr15g13740	Vitvi15g01033	XP_010661862.1 F-box/kelch-repeat protein At3g61590	F-box/kelch-repeat protein At3g61590 --- Protein UNUSUAL FLORAL ORGANS, putative --- Galactose oxidase/kelch repeat superfamily protein isoform 1 --- F-box domain-containing protein --- F-box domain containing protein	CC 16021 integral component of membrane
Mb_M_chr04g09810	890.363	-1.56451	0.12788	-12.2342	2.04202e-34	1.53407e-31	Mb_P_chr04g10130	Vitvi04g02017	XP_002272951.1PREDICTED: uncharacterized protein LOC100242814	Oxidative stress --- E3 UFM1-protein like --- Aspartate carbamoyltransferase	MF 16740 transferase activity --- CC 16021 integral component of membrane
Mb_M_chr08g08760	228.847	-1.57449	0.213187	-7.38552	1.5186e-13	1.57358e-11	NA	Vitvi08g04188	PON37460.1Deoxyribonuclease I	type I inositol polyphosphate 5-phosphatase 8 --- IPPc domain-containing protein --- Endonuclease/exonuclease/phosphatase --- Diaminopimelate epimerase --- Endonuclease/exonuclease/phosphatase family protein	BP 46856 phosphatidylinositol dephosphorylation --- MF 16791 phosphatase activity --- CC 16021 integral component of membrane --- MF 4527 exonuclease activity --- MF 4519 endonuclease activity --- BP 90305 nucleic acid phosphodiester bond hydrolysis
Mb_M_chr01g14280	298.407	-1.57451	0.242236	-6.49987	8.03885e-11	5.30917e-09	Mb_P_chr01g14440	Vitvi01g01439	XP_002273186.2 phytosulfokine receptor 1	Phytosulfokine receptor 1 --- Protein kinase domain-containing protein	MF 4672 protein kinase activity --- BP 6468 protein phosphorylation --- CC 16021 integral component of membrane --- CC 5886 plasma membrane --- MF 5524 ATP binding --- BP 50832 defense response to fungus --- MF 4383 guanylate cyclase activity --- BP 6955 immune response --- MF 1653 peptide receptor activity --- BP 6182 cGMP biosynthetic process --- MF 32440 2-alkenal reductase [NAD(P)+] activity --- BP 31347 regulation of defense response --- MF 4888 transmembrane signaling receptor activity --- MF 5515 protein binding --- BP 165 MAPK cascade --- BP 18212 peptidyl-tyrosine modification
Mb_M_chr12g09130	155.576	-1.57565	0.268711	-5.86373	4.52591e-09	2.20546e-07	Mb_P_chr12g09400	Vitvi12g00757	XP_002264506.2 zinc finger protein CONSTANS-LIKE 9	zinc finger protein CONSTANS-LIKE 9-like --- Transcription factor, putative	MF 8270 zinc ion binding --- CC 5634 nucleus
Mb_M_chr18g28790	234.035	-1.57751	0.315031	-5.00749	5.51451e-07	1.60107e-05	Mb_P_chr18g29140	Vitvi18g03225	XP_002270023.1 mannan endo-1,4-beta-mannosidase 5	Mannan endo-1,4-beta-mannosidase --- Molybdopterin synthase sulfur carrier subunit	MF 16985 mannan endo-1,4-beta-mannosidase activity --- CC 5576 extracellular region --- BP 71704 organic substance metabolic process --- CC 16021 integral component of membrane
Mb_M_chr17g05980	2146.37	-1.57868	0.129835	-12.1591	5.13262e-34	3.70164e-31	Mb_P_chr17g06470	Vitvi17g00494	XP_002265665.1 protein LONGIFOLIA 1	Protein LONGIFOLIA like --- DUF4378 domain-containing protein/VARLMGL domain-containing protein	BP 51513 regulation of monopolar cell growth
Mb_M_chr14g20660	37.4037	-1.58247	0.469666	-3.36935	0.000753449	0.00702777	Mb_P_chr14g21170	Vitvi14g01929	XP_002283198.1 tubulin alpha chain	Tubulin alpha chain	MF 5200 structural constituent of cytoskeleton --- CC 5874 microtubule --- BP 7017 microtubule-based process --- BP 7010 cytoskeleton organization --- MF 3924 GTPase activity --- MF 5525 GTP binding --- BP 278 mitotic cell cycle --- CC 5737 cytoplasm
Mb_M_chr14g14960	36.8908	-1.59814	0.46359	-3.44731	0.000566195	0.00554508	Mb_P_chr14g15080	Vitvi14g01431	RVW45172.1Pentatricopeptide repeat-containing protein, chloroplastic	Pentatricopeptide repeat-containing protein --- Putative tetratricopeptide-like helical domain, DYW domain-containing protein --- Tetratricopeptide repeat (TPR)-like superfamily protein	MF 8270 zinc ion binding --- BP 16556 mRNA modification --- CC 9507 chloroplast --- BP 90305 nucleic acid phosphodiester bond hydrolysis --- MF 4519 endonuclease activity --- MF 16887 ATP hydrolysis activity --- CC 16021 integral component of membrane --- MF 3729 mRNA binding --- MF 5524 ATP binding
Mb_M_chr06g07910	160.938	-1.60087	0.288976	-5.53979	3.02829e-08	1.22422e-06	Mb_P_chr06g07710	Vitvi06g01743	XP_002279475.1 UDP-glycosyltransferase 71K1	Glycosyltransferase --- UDP-glycosyltransferase 71K2 --- Anthocyanidin 3-O-glucosyltransferase	MF 8194 UDP-glycosyltransferase activity --- BP 9718 anthocyanin-containing compound biosynthetic process --- MF 46527 glucosyltransferase activity --- BP 16134 saponin metabolic process --- MF 102425 myricetin 3-O-glucosyltransferase activity --- MF 102360 daphnetin 3-O-glucosyltransferase activity
Mb_M_chr10g02710	316.527	-1.60523	0.225351	-7.12324	1.0542e-12	9.74725e-11	Mb_P_chr10g03110	Vitvi10g04104	CBI25748.3unnamed protein product, partial	Two-pore potassium channel 1 --- Pulvinus outward-rectifying channel for potassium SPOCK1 family protein --- Putative flagellar calcium-binding protein calflagin --- EF-hand domain-containing protein	MF 5267 potassium channel activity --- CC 5774 vacuolar membrane --- BP 71805 potassium ion transmembrane transport --- CC 325 plant-type vacuole --- BP 30322 stabilization of membrane potential --- CC 5887 integral component of plasma membrane --- MF 22842 narrow pore channel activity --- MF 5509 calcium ion binding --- BP 71257 cellular response to electrical stimulus --- BP 10029 regulation of seed germination --- BP 30007 cellular potassium ion homeostasis --- BP 10119 regulation of stomatal movement --- BP 98659 inorganic cation import across plasma membrane --- BP 70839 metal ion export --- BP 140115 export across plasma membrane
Mb_M_chr10g11290	845.657	-1.60532	0.222569	-7.21271	5.48502e-13	5.20499e-11	Mb_P_chr10g12300	NA	NA	0	0
Mb_M_chr15g13250	1140.79	-1.60675	0.153282	-10.4823	1.04162e-25	4.26825e-23	Mb_P_chr15g13250	Vitvi15g00998	XP_002276948.1 pentatricopeptide repeat-containing protein At4g01030, mitochondrial	abscisic acid receptor PYL8 --- ABA receptor --- Polyketide cyclase/dehydrase	BP 9738 abscisic acid-activated signaling pathway --- MF 4864 protein phosphatase inhibitor activity --- CC 5886 plasma membrane --- CC 5737 cytoplasm --- CC 5634 nucleus --- MF 10427 abscisic acid binding --- BP 43086 negative regulation of catalytic activity --- MF 38023 signaling receptor activity --- BP 80163 regulation of protein serine/threonine phosphatase activity
Mb_M_chr14g00430	154.157	-1.61268	0.260278	-6.19597	5.79272e-10	3.30515e-08	Mb_P_chr14g00360	Vitvi15g04652	XP_034705692.1pentatricopeptide repeat-containing protein At5g40410, mitochondrial-like isoform X1	Pentatricopeptide repeat-containing protein --- Tetratricopeptide repeat superfamily protein --- Structure-specific endonuclease subunit SLX1	MF 8270 zinc ion binding --- BP 9451 RNA modification --- CC 5739 mitochondrion --- MF 3723 RNA binding --- MF 4519 endonuclease activity --- BP 90305 nucleic acid phosphodiester bond hydrolysis
Mb_M_chr06g04120	59.0483	-1.63309	0.379962	-4.29803	1.72323e-05	0.000310698	Mb_P_chr06g04130	Vitvi06g00337	XP_034687470.1probable ribose-5-phosphate isomerase 2 isoform X1	Ribose-5-phosphate isomerase	BP 9052 pentose-phosphate shunt, non-oxidative branch --- MF 4751 ribose-5-phosphate isomerase activity
Mb_M_chr09g07170	314.901	-1.64379	0.258204	-6.36626	1.93689e-10	1.21257e-08	Mb_P_chr09g07010	Vitvi09g00615	RVW32177.1histidine-containing phosphotransfer protein 6	palmitoyl-monogalactosyldiacylglycerol delta-7 desaturase, chloroplastic --- Palmitoyl-monogalactosyldiacylglycerol delta-7 desaturase --- palmitoyl-monogalactosyldiacylglycerol delta-7 desaturase, chloroplastic-like --- HPt domain-containing protein	MF 16717 oxidoreductase activity, acting on paired donors, with oxidation of a pair of donors resulting in the reduction of molecular oxygen to two molecules of water --- BP 6633 fatty acid biosynthetic process --- CC 5789 endoplasmic reticulum membrane --- MF 9979 16:0 monogalactosyldiacylglycerol desaturase activity --- CC 5829 cytosol --- CC 16021 integral component of membrane --- BP 9736 cytokinin-activated signaling pathway --- BP 160 phosphorelay signal transduction system --- BP 43155 negative regulation of photosynthesis, light reaction --- BP 9644 response to high light intensity --- BP 33559 unsaturated fatty acid metabolic process
Mb_M_chr04g01530	89.4246	-1.64444	0.386598	-4.25361	2.10356e-05	0.0003693	Mb_P_chr04g01620	Vitvi04g00134	XP_002279425.2 probable 28S rRNA (cytosine-C(5))-methyltransferase	probable 28S rRNA (Cytosine-C(5))-methyltransferase --- Bacterial Fmu (Sun)/eukaryotic nucleolar NOL1/Nop2p --- Williams-beuren syndrome critical region protein --- 25S rRNA (Cytosine-C(5))-methyltransferase rcm1 --- Putative methyltransferase NSUN5 --- S-adenosyl-L-methionine-dependent methyltransferases superfamily protein --- S-adenosyl-L-methionine-dependent methyltransferase	BP 1510 RNA methylation --- MF 8168 methyltransferase activity --- CC 5730 nucleolus --- MF 3723 RNA binding --- MF 16491 oxidoreductase activity --- CC 16021 integral component of membrane --- BP 154 rRNA modification
Mb_M_chr06g06600	620.829	-1.64612	0.143076	-11.5052	1.2419e-30	7.46384e-28	Mb_P_chr06g06380	Vitvi06g00505	XP_010650997.1 transcription factor PCL1	Transcription factor LUX --- Sterile nodes --- HTH myb-type domain-containing protein --- Transcription factor GLK2 --- DNA binding protein, putative --- Two-component response regulator	BP 2000112 regulation of cellular macromolecule biosynthetic process --- MF 3700 DNA-binding transcription factor activity --- CC 5634 nucleus --- BP 6355 regulation of transcription, DNA-templated --- MF 3677 DNA binding --- MF 1067 transcription regulatory region nucleic acid binding --- BP 10597 green leaf volatile biosynthetic process
Mb_M_chr05g11080	41.7355	-1.64626	0.455765	-3.61209	0.00030374	0.00333725	Mb_P_chr05g10480	Vitvi05g04238	XP_034685292.1 disease resistance protein RUN1-like	ADP-ribosyl cyclase/cyclic ADP-ribose hydrolase	MF 43531 ADP binding --- BP 6952 defense response --- MF 3953 NAD+ nucleosidase activity --- BP 7165 signal transduction
Mb_M_chr04g15560	49.7249	-1.64665	0.436207	-3.77494	0.000160049	0.00196439	Mb_P_chr04g16420	Vitvi04g01483	XP_019075174.1 histidine kinase 1 isoform X1	Histidine kinase 1 --- Proteasome A-type subunit --- Response_reg domain-containing protein/HisKA domain-containing protein/HATPase_c domain-containing protein	MF 155 phosphorelay sensor kinase activity --- BP 48856 anatomical structure development --- CC 16021 integral component of membrane --- BP 6468 protein phosphorylation --- BP 160 phosphorelay signal transduction system --- CC 19773 proteasome core complex, alpha-subunit complex --- BP 42221 response to chemical --- MF 5034 osmosensor activity --- CC 5634 nucleus --- MF 9927 histidine phosphotransfer kinase activity --- CC 5737 cytoplasm --- BP 51603 proteolysis involved in cellular protein catabolic process --- BP 21700 developmental maturation --- BP 6970 response to osmotic stress --- BP 48609 multicellular organismal reproductive process --- BP 3006 developmental process involved in reproduction --- BP 43632 modification-dependent macromolecule catabolic process --- BP 18202 peptidyl-histidine modification
Mb_M_chr11g02930	826.156	-1.6506	0.187025	-8.82559	1.08886e-18	2.36532e-16	Mb_P_chr11g02910	Vitvi11g00245	XP_002283391.1PREDICTED: uncharacterized protein LOC100245695	Formin-like protein 18	NA
Mb_M_chr02g08820	7839.33	-1.65482	0.129991	-12.7302	4.01892e-37	3.81375e-34	Mb_P_chr02g08580	Vitvi02g00605	XP_002282871.1 beta-amylase 3, chloroplastic	Beta-amylase	MF 102229 amylopectin maltohydrolase activity --- BP 272 polysaccharide catabolic process --- CC 9570 chloroplast stroma --- MF 16161 beta-amylase activity --- BP 24 maltose biosynthetic process --- BP 5982 starch metabolic process --- BP 9409 response to cold --- BP 44275 cellular carbohydrate catabolic process
Mb_M_chr10g06520	1260.69	-1.65647	0.181347	-9.13424	6.58708e-20	1.82715e-17	Mb_P_chr10g06860	Vitvi10g04302	XP_002269338.1 CBS domain-containing protein CBSX5	CBS domain-containing protein --- Cystathionine beta-synthase, core	CC 31588 nucleotide-activated protein kinase complex --- BP 42149 cellular response to glucose starvation --- MF 16208 AMP binding --- MF 19901 protein kinase binding --- MF 19887 protein kinase regulator activity --- CC 5634 nucleus --- BP 50790 regulation of catalytic activity --- CC 5737 cytoplasm --- BP 6468 protein phosphorylation
Mb_M_chr03g07880	266.588	-1.65776	0.218654	-7.58165	3.41192e-14	3.82092e-12	Mb_P_chr03g08080	Vitvi03g00597	XP_002271922.1PREDICTED: uncharacterized protein LOC100257657	Glutamyl-tRNA (Gln) amidotransferase subunit A --- Soluble secretory phospholipase A2 receptor --- DUF620 domain-containing protein --- Tagatose 1,6-diphosphate aldolase (Fragment) --- Zinc finger protein like --- Protoheme IX farnesyltransferase	MF 16740 transferase activity
Mb_M_chr08g04450	42.762	-1.66005	0.437665	-3.79297	0.000148856	0.00185864	Mb_P_chr08g04550	Vitvi08g00723	XP_002271004.1 ammonium transporter 3 member 3	Ammonium transporter	MF 8519 ammonium transmembrane transporter activity --- BP 72488 ammonium transmembrane transport --- CC 5887 integral component of plasma membrane --- MF 10945 CoA pyrophosphatase activity --- BP 19740 nitrogen utilization
Mb_M_chr12g14150	50.9988	-1.66847	0.400116	-4.16996	3.04651e-05	0.000506255	Mb_P_chr12g14390	Vitvi12g01868	XP_002270229.1 RNA demethylase ALKBH5	RNA demethylase --- Putative alpha-ketoglutarate-dependent dioxygenase ABH5 --- Fe2OG dioxygenase domain-containing protein --- Oxidoreductase, putative --- Oxidoreductase, 2OG-Fe(II) oxygenase family protein	MF 32451 demethylase activity --- BP 70988 demethylation --- CC 16021 integral component of membrane --- BP 6402 mRNA catabolic process --- MF 3729 mRNA binding --- MF 51213 dioxygenase activity --- MF 8168 methyltransferase activity --- MF 16301 kinase activity --- MF 16705 oxidoreductase activity, acting on paired donors, with incorporation or reduction of molecular oxygen --- MF 140098 catalytic activity, acting on RNA --- BP 32259 methylation --- BP 16310 phosphorylation --- BP 9451 RNA modification
Mb_M_chr07g00360	77.8713	-1.67204	0.326874	-5.11524	3.13348e-07	9.79144e-06	Mb_P_chr07g00280	Vitvi07g00020	XP_002275680.2 pentatricopeptide repeat-containing protein At1g63330	Pentatricopeptide repeat-containing protein --- ATP binding,nucleic acid binding,helicases, putative --- Tetratricopeptide-like helical domain containing protein	MF 4386 helicase activity
Mb_M_chr19g02030	461.098	-1.67284	0.173618	-9.63517	5.67955e-22	1.76556e-19	Mb_P_chr19g02020	Vitvi19g00159	XP_010644164.1PREDICTED: uncharacterized protein LOC100257171	histone acetyltransferase KAT6A-like --- Glutamic acid-rich protein isoform X1 --- eukaryotic translation initiation factor 5B-like isoform X1 --- myelin transcription factor 1-like protein isoform X1 --- Histone-lysine N-methyltransferase SETD1B --- Histone-lysine N-methyltransferase SETD1B-like --- trichohyalin --- DNA ligase 1 --- Midasin	MF 3743 translation initiation factor activity --- BP 6413 translational initiation --- CC 9507 chloroplast --- MF 8168 methyltransferase activity --- BP 32259 methylation --- BP 10207 photosystem II assembly --- BP 34622 protein-containing complex assembly
Mb_M_chr05g04600	176.784	-1.68233	0.271472	-6.19709	5.75156e-10	3.29208e-08	Mb_P_chr05g04130	Vitvi05g01862	XP_002276906.1 tubby-like F-box protein 3	Tubby-like F-box protein 3 --- TLP domain class transcription factor --- F-box domain containing protein	BP 2000112 regulation of cellular macromolecule biosynthetic process --- MF 16787 hydrolase activity --- BP 6355 regulation of transcription, DNA-templated
Mb_M_chr19g16040	541.202	-1.68323	0.148037	-11.3703	5.87673e-30	3.41798e-27	Mb_P_chr19g16680	Vitvi19g01688	XP_010645137.1 homeobox-DDT domain protein RLT3 isoform X2	Homeodomain-like transcriptional regulator isoform 2 --- homeobox-DDT domain protein RLT3 isoform X1 --- homeobox-DDT domain protein RLT3-like --- DDT domain-containing protein --- Octamer-binding transcription factor --- Homeobox protein DLX-5 --- RNA exonuclease 4	BP 6357 regulation of transcription by RNA polymerase II --- CC 5634 nucleus --- MF 3677 DNA binding --- BP 2000112 regulation of cellular macromolecule biosynthetic process --- CC 5667 transcription regulator complex --- MF 1067 transcription regulatory region nucleic acid binding --- CC 16021 integral component of membrane --- MF 981 DNA-binding transcription factor activity, RNA polymerase II-specific --- MF 8408 3'-5' exonuclease activity --- BP 6364 rRNA processing --- BP 90305 nucleic acid phosphodiester bond hydrolysis
Mb_M_chr18g11160	426.74	-1.68935	0.215568	-7.83671	4.62488e-15	6.31917e-13	Mb_P_chr18g11140	Vitvi18g00935	XP_002281605.1 protein indeterminate-domain 2 isoform X1	Protein indeterminate-domain like --- Protein indeterminate-domain 1 --- TFIIH C1-like domain containing protein --- C2H2-type domain-containing protein --- Regulatory protein SWI5 --- Zinc finger protein MAGPIE --- Nucleic acid binding protein, putative	BP 2000112 regulation of cellular macromolecule biosynthetic process --- MF 3700 DNA-binding transcription factor activity --- CC 5634 nucleus --- BP 6355 regulation of transcription, DNA-templated --- MF 4565 beta-galactosidase activity --- MF 16705 oxidoreductase activity, acting on paired donors, with incorporation or reduction of molecular oxygen --- CC 16021 integral component of membrane --- MF 4497 monooxygenase activity --- MF 5506 iron ion binding --- MF 20037 heme binding --- BP 8152 metabolic process
Mb_M_chr15g10530	67.9549	-1.69476	0.3506	-4.83388	1.33899e-06	3.46867e-05	Mb_P_chr15g11080	Vitvi15g00832	XP_002269833.1 F-box protein PP2-A13	Phloem protein 2-A13 --- PP2 domain-containing protein --- F-box domain-containing protein --- F-box protein like --- F-box domain	BP 9611 response to wounding --- MF 16762 xyloglucan:xyloglucosyl transferase activity
Mb_M_chr18g03140	58.3387	-1.69497	0.518151	-3.27119	0.00107095	0.00934618	NA	Vitvi18g00268	XP_002285858.1PREDICTED: uncharacterized protein LOC100262547	RING/FYVE/PHD zinc finger superfamily protein --- Zinc-ribbon domain protein	NA
Mb_M_chr19g03680	173.229	-1.69753	0.273106	-6.21566	5.11088e-10	2.93468e-08	Mb_P_chr19g03680	Vitvi19g01902	XP_002284579.1PREDICTED: uncharacterized protein LOC100252136 isoform X1	Sorting nexin like --- Membrane protein insertase YidC 2 (Fragment) --- 1D-myo-inositol 2-amino-2-deoxy-alpha-D-glucopyranoside ligase --- Aerobic glycerol-3-phosphate dehydrogenase	CC 16021 integral component of membrane --- MF 16874 ligase activity
Mb_M_chr05g01280	217.734	-1.70017	0.252528	-6.73259	1.6667e-11	1.22656e-09	Mb_P_chr05g01280	Vitvi05g00108	XP_010649526.1 bZIP transcription factor 53-like	Ocs element-binding factor 1 --- BZIP domain-containing protein --- Basic-leucine zipper domain	BP 2000112 regulation of cellular macromolecule biosynthetic process --- MF 3700 DNA-binding transcription factor activity --- CC 5634 nucleus --- BP 6355 regulation of transcription, DNA-templated --- MF 976 transcription cis-regulatory region binding --- CC 16021 integral component of membrane --- MF 46982 protein heterodimerization activity --- MF 45735 nutrient reservoir activity --- BP 1903508 positive regulation of nucleic acid-templated transcription --- BP 2000693 positive regulation of seed maturation --- BP 6971 hypotonic response --- BP 9267 cellular response to starvation
Mb_M_chr19g13820	199.488	-1.70374	0.218066	-7.81298	5.58535e-15	7.40469e-13	Mb_P_chr19g14540	Vitvi19g01500	XP_002270778.1PREDICTED: uncharacterized protein LOC100259352	Serine/arginine repetitive matrix-like protein --- transcription activator MSS11 --- Membrane-associated kinase regulator --- Tryptophan synthase beta chain like	MF 16301 kinase activity --- BP 16310 phosphorylation
Mb_M_chr18g19250	42.1741	-1.70553	0.442158	-3.85729	0.000114653	0.0015089	Mb_P_chr18g19320	Vitvi18g04416	RVX13228.1hypothetical protein CK203_018110	0	0
Mb_M_chr01g10280	821.507	-1.70666	0.173565	-9.83299	8.11699e-23	2.81441e-20	Mb_P_chr01g10430	Vitvi01g02099	XP_002271877.2 glycosyltransferase family 92 protein RCOM_0530710	Glycosyltransferase family 92 protein	MF 16757 glycosyltransferase activity --- CC 5794 Golgi apparatus --- CC 16020 membrane
Mb_M_chr18g11170	65.0062	-1.70698	0.369803	-4.61593	3.91331e-06	8.68927e-05	Mb_P_chr18g11150	Vitvi18g04224	RVW50406.1Protein indeterminate-domain 1	0	0
Mb_M_chr06g06370	298.553	-1.71101	0.183217	-9.33872	9.75089e-21	2.83562e-18	Mb_P_chr06g06150	Vitvi06g01569	XP_002280790.1 scarecrow-like protein 14	scarecrow-like protein 14 --- scarecrow-like protein 33 --- Scarecrow transcription factor family protein --- SCARECROW-like protein 14-like --- scarecrow-like protein 34 --- GRAS transcription factor --- scarecrow-like protein 9	CC 5634 nucleus --- BP 2000112 regulation of cellular macromolecule biosynthetic process --- MF 43565 sequence-specific DNA binding --- MF 3700 DNA-binding transcription factor activity --- BP 6355 regulation of transcription, DNA-templated --- BP 9610 response to symbiotic fungus
Mb_M_chr01g12110	3082.38	-1.71114	0.174835	-9.78718	1.27809e-22	4.34792e-20	Mb_P_chr01g12190	Vitvi01g01038	ALP48443.1NAC transcription factor 29	NAC domain-containing protein --- NAC-like, activated by AP3/PI --- NAP-like transcription factor --- No apical meristem (NAM) protein	BP 2000112 regulation of cellular macromolecule biosynthetic process --- MF 3677 DNA binding --- BP 6355 regulation of transcription, DNA-templated --- MF 47372 acylglycerol lipase activity
Mb_M_chr04g01540	364.509	-1.71619	0.304985	-5.62712	1.83245e-08	7.86643e-07	NA	Vitvi04g00134	XP_002279425.2 probable 28S rRNA (cytosine-C(5))-methyltransferase	17.3 kDa class II heat shock protein-like --- SHSP domain-containing protein --- HSP20 domain-containing protein --- Heat-shock protein, putative	MF 43621 protein self-association --- BP 42542 response to hydrogen peroxide --- CC 5737 cytoplasm --- BP 9651 response to salt stress --- MF 51082 unfolded protein binding --- BP 9408 response to heat --- BP 51259 protein complex oligomerization --- BP 6457 protein folding
Mb_M_chr11g05700	340.953	-1.72348	0.190231	-9.05996	1.30498e-19	3.31392e-17	Mb_P_chr11g05630	Vitvi11g00477	XP_002285275.1PREDICTED: uncharacterized protein LOC100257716	PsbD mRNA maturation factor Nac2, chloroplastic --- Equilibrative nucleotide transporter 8-like --- aspartate, glycine, lysine and serine-rich protein --- Tetratricopeptide helical --- Signal transduction response regulator --- Tetratricopeptide repeat protein --- Serine/threonine-protein kinase	BP 6979 response to oxidative stress --- MF 16301 kinase activity --- BP 16310 phosphorylation
Mb_M_chr08g15680	319.542	-1.7514	0.230437	-7.60035	2.95335e-14	3.32805e-12	Mb_P_chr08g16140	Vitvi08g02307	XP_002273990.1 two-component response regulator ARR9	Two-component response regulator ARR9 --- two-component response regulator ORR9 --- Two-component response regulator arr8 --- Response regulatory domain-containing protein --- Two-component system sensor histidine kinase/response regulator, putative	BP 160 phosphorelay signal transduction system --- MF 16301 kinase activity --- BP 16310 phosphorylation
Mb_M_chr11g05560	227.016	-1.75936	0.364489	-4.82691	1.38666e-06	3.57674e-05	Mb_P_chr11g05480	Vitvi11g00466	XP_002285199.1 SPX domain-containing protein 1	SPX domain-containing protein --- Xenotropic and polytropic murine leukemia virus receptor ids-4, putative	BP 16036 cellular response to phosphate starvation --- CC 5634 nucleus --- BP 80040 positive regulation of cellular response to phosphate starvation
Mb_M_chr06g14760	68.2312	-1.75964	0.465289	-3.78181	0.000155689	0.00192397	Mb_P_chr06g14740	Vitvi06g01350	XP_002274374.1 zinc finger protein ZAT5	Copper/zinc superoxide dismutase 2 isoform 1 --- zinc finger protein ZAT5 --- DNA-binding protein	MF 976 transcription cis-regulatory region binding --- CC 16021 integral component of membrane
Mb_M_chr12g15710	41.1789	-1.76429	0.503605	-3.50332	0.000459503	0.00471533	Mb_P_chr12g15820	Vitvi12g02003	XP_002264141.1 serine/threonine-protein kinase-like protein At5g23170	serine/threonine-protein kinase-like protein At5g23170 --- Zinc finger family protein isoform 1 --- Protein kinase domain-containing protein --- Serine/threonine-protein kinase-like protein --- Protein kinase, ATP binding site-containing protein --- Pkinase domain-containing protein	MF 4674 protein serine/threonine kinase activity --- BP 6468 protein phosphorylation --- CC 5886 plasma membrane --- MF 5524 ATP binding
Mb_M_chr06g05110	1248.13	-1.76946	0.161881	-10.9306	8.22929e-28	4.01011e-25	Mb_P_chr06g05140	Vitvi06g00411	XP_002284421.2PREDICTED: uncharacterized protein LOC100244942 isoform X1	TOX high mobility group box protein, putative --- ATP synthase subunit b like --- Centromere protein like --- E3 ubiquitin-protein ligase	CC 16021 integral component of membrane
Mb_M_chr08g07890	93.3061	-1.77351	0.319397	-5.55267	2.81332e-08	1.15021e-06	Mb_P_chr08g08020	Vitvi08g01011	XP_002281963.1 transcription factor TCP11	transcription factor TCP11 --- TCP domain-containing protein --- Teosinte branched 1 cycloidea and PCF transcription factor 11 --- Transcription factor TCP15 --- Transcription factor TCP21 --- Transcription factor TCP7 --- Nitrilase	BP 2000112 regulation of cellular macromolecule biosynthetic process --- MF 3700 DNA-binding transcription factor activity --- CC 5634 nucleus --- BP 6355 regulation of transcription, DNA-templated --- MF 43565 sequence-specific DNA binding
Mb_M_chr10g18130	83.592	-1.80565	0.348458	-5.18181	2.19738e-07	7.12568e-06	Mb_P_chr10g17810	NA	NA	GRAM domain-containing protein --- FH interacting protein 1	NA
Mb_M_chr13g03640	140.34	-1.84494	0.349551	-5.27803	1.30578e-07	4.54503e-06	Mb_P_chr13g03740	Vitvi13g04087	XP_002283860.1 15.7 kDa heat shock protein, peroxisomal	15.7 kDa heat shock protein, peroxisomal --- SHSP domain-containing protein --- HSP20 domain-containing protein	MF 43621 protein self-association --- BP 42542 response to hydrogen peroxide --- CC 5737 cytoplasm --- BP 9651 response to salt stress --- MF 51082 unfolded protein binding --- BP 9408 response to heat --- CC 70013 intracellular organelle lumen --- BP 51259 protein complex oligomerization --- CC 43231 intracellular membrane-bounded organelle --- BP 6457 protein folding --- CC 16021 integral component of membrane
Mb_M_chr19g02700	141.276	-1.85213	0.253927	-7.29397	3.00952e-13	2.99788e-11	Mb_P_chr19g02690	Vitvi19g00209	XP_019072903.1 VQ motif-containing protein 4	VQ domain-containing protein	CC 5634 nucleus --- CC 16021 integral component of membrane
Mb_M_chr08g16390	265.742	-1.88661	0.236861	-7.96506	1.65146e-15	2.50217e-13	Mb_P_chr08g16870	Vitvi08g01697	XP_010653923.1PREDICTED: uncharacterized protein LOC100241733	Putative cyclin-dependent serine/threonine-protein kinase --- SRCR domain-containing protein	BP 45493 xylan catabolic process --- MF 5044 scavenger receptor activity --- CC 16020 membrane --- MF 16798 hydrolase activity, acting on glycosyl bonds --- MF 16301 kinase activity --- BP 6897 endocytosis --- BP 16310 phosphorylation
Mb_M_chr12g04700	1100.34	-1.89632	0.188444	-10.0631	8.04655e-24	3.02249e-21	Mb_P_chr12g05060	Vitvi12g00388	XP_002269696.2 probable WRKY transcription factor 31	WRKY domain-containing protein --- Transcription factor WRKY31 --- Transcription factor WRKY13	BP 2000112 regulation of cellular macromolecule biosynthetic process --- MF 43565 sequence-specific DNA binding --- CC 5634 nucleus --- MF 3700 DNA-binding transcription factor activity --- BP 6355 regulation of transcription, DNA-templated --- CC 16021 integral component of membrane --- MF 4821 histidine-tRNA ligase activity
Mb_M_chr12g02060	542.983	-1.89902	0.291795	-6.50806	7.61268e-11	5.0462e-09	Mb_P_chr12g02240	Vitvi12g02250	XP_010657042.1 F-box/LRR-repeat MAX2 homolog A	F-box/LRR-repeat MAX2 homolog A --- F-box/LRR-repeat MAX2-like protein A --- Leucine-rich repeat --- Leucine-rich repeat, cysteine-containing subtype --- F-box domain-containing protein --- F-box domain containing protein	BP 31146 SCF-dependent proteasomal ubiquitin-dependent protein catabolic process --- CC 19005 SCF ubiquitin ligase complex --- BP 10187 negative regulation of seed germination --- BP 9934 regulation of meristem structural organization --- BP 1902584 positive regulation of response to water deprivation --- CC 5634 nucleus --- BP 9926 auxin polar transport --- BP 42335 cuticle development --- BP 10016 shoot system morphogenesis --- BP 9414 response to water deprivation --- BP 61137 bud dilation --- BP 1900618 regulation of shoot system morphogenesis --- BP 9416 response to light stimulus --- BP 6955 immune response --- BP 98542 defense response to other organism --- BP 51716 cellular response to stimulus
Mb_M_chr02g02830	38.6237	-1.90814	0.554646	-3.44029	0.000581099	0.00566336	Mb_P_chr02g02750	Vitvi02g00230	XP_002272723.2 aldehyde oxidase GLOX	aldehyde oxidase GLOX-like --- Galactose oxidase --- Glyoxal oxidase --- WSC domain-containing protein-like --- 1,4-alpha-glucan-branching enzyme	MF 45480 galactose oxidase activity
Mb_M_chr04g14250	108.769	-1.91859	0.284422	-6.74559	1.52408e-11	1.1355e-09	Mb_P_chr04g14950	Vitvi04g01363	XP_002276079.3 bZIP transcription factor 44	BZIP domain-containing protein --- Basic leucine-zipper 44 --- ocs element-binding factor 1-like	BP 2000112 regulation of cellular macromolecule biosynthetic process --- MF 3700 DNA-binding transcription factor activity --- CC 5634 nucleus --- BP 6355 regulation of transcription, DNA-templated --- MF 976 transcription cis-regulatory region binding --- CC 16021 integral component of membrane --- MF 46982 protein heterodimerization activity --- BP 1903508 positive regulation of nucleic acid-templated transcription
Mb_M_chr18g09320	848.249	-1.92561	0.154616	-12.4541	1.32787e-35	1.08825e-32	Mb_P_chr18g09330	Vitvi18g00789	XP_034674788.1cold-regulated protein 27	Cold regulated protein 27 --- Cold-regulated protein 27 --- cold-regulated protein 27-like isoform X2 --- cold-regulated protein 27-like isoform X1 --- Cold-regulated protein	BP 42752 regulation of circadian rhythm --- CC 5634 nucleus --- MF 8168 methyltransferase activity --- BP 9409 response to cold --- MF 5515 protein binding --- BP 9646 response to absence of light --- BP 10114 response to red light --- BP 10228 vegetative to reproductive phase transition of meristem --- BP 2000028 regulation of photoperiodism, flowering --- BP 9637 response to blue light --- BP 9737 response to abscisic acid --- BP 9615 response to virus --- BP 2000113 negative regulation of cellular macromolecule biosynthetic process --- BP 45892 negative regulation of transcription, DNA-templated --- BP 48511 rhythmic process --- BP 32259 methylation
Mb_M_chr03g06910	922.377	-1.92792	0.135523	-14.2258	6.33613e-46	1.1424e-42	Mb_P_chr03g07040	Vitvi03g01573	XP_034678807.1cold-regulated protein 27	Cold regulated protein 27 LOC108979561	BP 42752 regulation of circadian rhythm --- BP 9409 response to cold
Mb_M_chr04g00670	109.314	-1.94301	0.30683	-6.33252	2.41196e-10	1.47416e-08	Mb_P_chr04g00740	Vitvi04g04022	---NA---	0	0
Mb_M_chr05g05190	146.802	-1.94596	0.307323	-6.33197	2.42051e-10	1.47439e-08	Mb_P_chr05g04720	Vitvi05g00406	XP_002279739.1PREDICTED: uncharacterized protein LOC100256318	Armadillo --- Armadillo-type fold --- Coatomer beta subunit --- ARM repeat superfamily protein --- ATP-dependent RNA helicase	CC 16021 integral component of membrane --- MF 4386 helicase activity
Mb_M_chr14g12120	81.9166	-1.95573	0.344219	-5.68163	1.3342e-08	5.91045e-07	Mb_P_chr14g12260	Vitvi14g01164	XP_002280530.1PREDICTED: uncharacterized protein LOC100256597	Membrane-associated kinase regulator --- Formin homology 2 domain-containing protein / FH2domain-containing protein --- RhoGEF domain-containing protein --- suppressor protein SRP40	MF 16301 kinase activity --- BP 16310 phosphorylation --- CC 16021 integral component of membrane
Mb_M_chr08g10060	31.3393	-1.96306	0.519849	-3.77621	0.000159231	0.00195568	Mb_P_chr07g23550	Vitvi08g02196	XP_034693711.1transcription factor MYB3R-3	Reverse transcriptase domain-containing protein	MF 3824 catalytic activity
Mb_M_chr07g01760	106.465	-1.96593	0.332978	-5.9041	3.54583e-09	1.76606e-07	Mb_P_chr07g01830	Vitvi07g00123	XP_003632331.1PREDICTED: uncharacterized protein LOC100853449	DUF868 domain-containing protein --- GLUTATHIONE S-TRANSFERASE	MF 16740 transferase activity --- CC 16021 integral component of membrane
Mb_M_chr17g07800	147.686	-1.96782	0.335122	-5.87195	4.30701e-09	2.11595e-07	Mb_P_chr17g08050	Vitvi17g00645	XP_002284698.1PREDICTED: uncharacterized protein LOC100260477	Hornerin like --- Transmembrane protein, putative --- CCHC-type domain-containing protein	CC 16021 integral component of membrane
Mb_M_chr18g28780	138.536	-1.99844	0.345858	-5.77821	7.5501e-09	3.52664e-07	Mb_P_chr18g29120	Vitvi18g02341	XP_034677162.1mannan endo-1,4-beta-mannosidase 5-like	Mannan endo-1,4-beta-mannosidase --- Molybdopterin synthase sulfur carrier subunit	MF 16985 mannan endo-1,4-beta-mannosidase activity --- CC 5576 extracellular region --- BP 71704 organic substance metabolic process --- CC 16021 integral component of membrane
Mb_M_chr13g17370	421.48	-2.00063	0.205072	-9.75573	1.74334e-22	5.82082e-20	Mb_P_chr13g18060	Vitvi13g01626	XP_002271281.1 serine/threonine-protein kinase-like protein At3g51990	0	0
Mb_M_chr07g18120	1792.8	-2.02042	0.143214	-14.1077	3.40375e-45	5.57905e-42	Mb_P_chr07g18620	Vitvi07g01431	XP_003635478.1PREDICTED: uncharacterized protein LOC100853077 isoform X2	Amelogenin, X like --- Cyclic AMP-responsive element-binding protein like --- Forkhead box protein --- Ribosomal rna small subunit methyltransferase a	MF 8168 methyltransferase activity --- BP 32259 methylation --- CC 16021 integral component of membrane
Mb_M_chr08g19130	64.2598	-2.02078	0.421046	-4.79942	1.59125e-06	4.06377e-05	Mb_P_chr08g19700	Vitvi08g02401	CAA2967623.1Hypothetical predicted protein	Pituitary adenylate cyclase-activating polypeptide type I receptor like	NA
Mb_M_chr08g08170	1073.82	-2.02115	0.157225	-12.8551	8.04698e-38	8.06039e-35	Mb_P_chr08g08330	Vitvi08g01040	XP_002276043.1 serine/threonine-protein kinase-like protein CCR1	serine/threonine-protein kinase-like protein CCR1 --- Serine/threonine-protein kinase-like protein CCR2 --- Mitogen-activated protein kinase kinase kinase --- ATP binding protein, putative	MF 42803 protein homodimerization activity --- BP 6468 protein phosphorylation --- CC 16021 integral component of membrane --- MF 4672 protein kinase activity --- MF 5524 ATP binding
Mb_M_chr16g10210	24.719	-2.02923	0.608247	-3.33619	0.000849357	0.00773717	Mb_P_chr16g09820	Vitvi16g00922	RVW59453.1Molybdenum cofactor sulfurase	Molybdenum cofactor sulfurase --- Pyridoxal phosphate-dependent transferase --- Glycine dehydrogenase (Decarboxylating)	MF 3824 catalytic activity --- BP 1901566 organonitrogen compound biosynthetic process
Mb_M_chr18g07460	198.817	-2.04738	0.241665	-8.47197	2.41267e-17	4.62771e-15	Mb_P_chr18g07430	Vitvi18g00638	XP_002285420.1 U-box domain-containing protein 30	RING-type E3 ubiquitin transferase	MF 4842 ubiquitin-protein transferase activity --- BP 16567 protein ubiquitination --- CC 5886 plasma membrane --- MF 61659 ubiquitin-like protein ligase activity --- MF 16874 ligase activity --- MF 16746 acyltransferase activity --- BP 1900457 regulation of brassinosteroid mediated signaling pathway
Mb_M_chr07g19910	379.687	-2.05396	0.20796	-9.87669	5.25402e-23	1.85745e-20	Mb_P_chr07g20400	Vitvi07g01598	XP_003632492.1 BTB/POZ and TAZ domain-containing protein 4	BTB/POZ and TAZ domain-containing protein 4 --- BTB domain-containing protein --- Putative histone acetyltransferase --- Voltage dependent potassium channel --- Zinc finger protein	BP 9751 response to salicylic acid --- MF 5516 calmodulin binding --- BP 42542 response to hydrogen peroxide --- MF 46872 metal ion binding --- BP 9725 response to hormone --- MF 4402 histone acetyltransferase activity --- BP 16567 protein ubiquitination --- BP 16573 histone acetylation
Mb_M_chr07g21600	72.3076	-2.06239	0.428819	-4.80946	1.51338e-06	3.88914e-05	Mb_P_chr07g22060	Vitvi07g01746	XP_002282505.1PREDICTED: uncharacterized protein LOC100262755	0	0
Mb_M_chr07g23810	127.816	-2.0793	0.281693	-7.38145	1.56577e-13	1.61319e-11	Mb_P_chr07g24320	Vitvi07g01929	XP_002274177.2 NAC domain-containing protein 2	NAC domain-containing protein --- NAC1 transcription factor --- No apical meristem (NAM) protein --- NAM domain-containing protein (Fragment)	BP 2000112 regulation of cellular macromolecule biosynthetic process --- MF 3677 DNA binding --- BP 6355 regulation of transcription, DNA-templated --- MF 47372 acylglycerol lipase activity
Mb_M_chr05g14390	25.9388	-2.09724	0.627317	-3.34319	0.000828225	0.00758778	Mb_P_chr05g13890	Vitvi05g02111	XP_002262761.1 xyloglucan endotransglucosylase/hydrolase 2	Xyloglucan endotransglucosylase/hydrolase	MF 16762 xyloglucan:xyloglucosyl transferase activity --- BP 10411 xyloglucan metabolic process --- CC 48046 apoplast --- CC 16021 integral component of membrane --- MF 4553 hydrolase activity, hydrolyzing O-glycosyl compounds --- BP 42546 cell wall biogenesis --- BP 71555 cell wall organization
Mb_M_chr06g07810	666.13	-2.11727	0.187454	-11.2949	1.39091e-29	7.5994e-27	Mb_P_chr06g07600	Vitvi06g00613	XP_010650926.1PREDICTED: uncharacterized protein LOC100253483	Intraflagellar transport protein like --- RNA-processing protein, HAT helix --- Tetratricopeptide repeat --- TPR repeat-containing --- Signal transduction response regulator --- Putative tetratricopeptide-like helical domain-containing protein	BP 6396 RNA processing
Mb_M_chr17g05040	578.934	-2.11739	0.192433	-11.0033	3.68404e-28	1.84509e-25	Mb_P_chr17g05290	Vitvi17g00403	XP_002271424.1 putative phospholipid-transporting ATPase 9	Phospholipid-transporting ATPase	MF 140326 ATPase-coupled intramembrane lipid transporter activity --- BP 34204 lipid translocation --- CC 16021 integral component of membrane --- BP 15914 phospholipid transport --- MF 287 magnesium ion binding --- CC 5886 plasma membrane --- MF 5524 ATP binding --- MF 16787 hydrolase activity
Mb_M_chr18g05260	39.3749	-2.11778	0.489257	-4.32856	1.50085e-05	0.000277189	Mb_P_chr18g05230	Vitvi18g00443	XP_002284066.1 VQ motif-containing protein 9	VQ domain-containing protein --- Structural constituent of cell wall, putative --- Pollen-specific leucine-rich repeat extensin-like protein 3 --- Vegetative cell wall protein gp1 --- Extensin	BP 1901001 negative regulation of response to salt stress --- CC 5634 nucleus --- BP 6883 cellular sodium ion homeostasis --- BP 30007 cellular potassium ion homeostasis --- BP 43433 negative regulation of DNA-binding transcription factor activity --- BP 2000112 regulation of cellular macromolecule biosynthetic process
Mb_M_chr08g06970	107.294	-2.11852	0.460775	-4.59773	4.27124e-06	9.35729e-05	Mb_P_chr08g07120	Vitvi08g00942	XP_002283348.1 WAT1-related protein At5g07050	Plant-drug/metabolite exporter --- Drug/metabolite transporter	MF 22857 transmembrane transporter activity --- BP 55085 transmembrane transport --- CC 16021 integral component of membrane --- CC 5886 plasma membrane
Mb_M_chr01g07620	42.3328	-2.12422	0.523984	-4.05398	5.03537e-05	0.000766789	Mb_P_chr01g07620	Vitvi01g00621	XP_002285472.2 cytochrome P450 71B34-like	Cytochrome P450, family 71, subfamily B, polypeptide 36 --- Cytochrome P450, E-class, group I	MF 16705 oxidoreductase activity, acting on paired donors, with incorporation or reduction of molecular oxygen --- CC 16021 integral component of membrane --- BP 19438 aromatic compound biosynthetic process --- MF 4497 monooxygenase activity --- BP 1901362 organic cyclic compound biosynthetic process --- MF 5506 iron ion binding --- MF 20037 heme binding
Mb_M_chr13g00790	3254.75	-2.13387	0.168956	-12.6297	1.44779e-36	1.24303e-33	Mb_P_chr13g00830	Vitvi13g00058	XP_019079979.1 zinc finger CCCH domain-containing protein 29-like isoform X1	zinc finger CCCH domain-containing protein 29-like --- C3H1-type domain-containing protein --- Putative transcription factor C3H family --- Transcription factor	BP 51171 regulation of nitrogen compound metabolic process --- MF 46872 metal ion binding --- CC 16021 integral component of membrane --- BP 80090 regulation of primary metabolic process --- BP 60255 regulation of macromolecule metabolic process
Mb_M_chr12g02480	25.3703	-2.13728	0.568575	-3.75901	0.000170586	0.00206311	Mb_P_chr12g02710	Vitvi12g00217	XP_010657025.1 pentatricopeptide repeat-containing protein At3g58590	Pentatricopeptide repeat-containing protein --- Tetratricopeptide-like helical domain containing protein	MF 16787 hydrolase activity --- CC 16021 integral component of membrane
Mb_M_chr07g20060	266.467	-2.14606	0.27466	-7.81352	5.56132e-15	7.40469e-13	Mb_P_chr07g20550	Vitvi07g01610	RVW57436.1LOB domain-containing protein 38	LOB domain-containing protein --- Lateral organ boundaries domain containing protein --- DUF260 domain-containing protein	BP 10468 regulation of gene expression
Mb_M_chr19g06510	155.101	-2.15037	0.357606	-6.01324	1.81851e-09	9.5037e-08	Mb_P_chr19g06810	Vitvi19g04237	RVW99602.1hypothetical protein CK203_021506	Senescence regulator --- Galactosyltransferase family protein isoform 1 --- Serine/arginine repetitive matrix protein	MF 16757 glycosyltransferase activity
Mb_M_chr01g09990	86.1601	-2.15407	0.332138	-6.48545	8.84695e-11	5.77937e-09	Mb_P_chr01g10150	Vitvi01g00845	XP_010652954.1 zinc finger protein 5 isoform X1	Zinc finger protein 5 --- Yin/yang transcription factor --- Sterile alpha motif domain-containing family protein --- C2H2-type domain-containing protein	BP 10090 trichome morphogenesis --- MF 976 transcription cis-regulatory region binding --- CC 5634 nucleus --- MF 3700 DNA-binding transcription factor activity --- BP 9740 gibberellic acid mediated signaling pathway --- BP 9736 cytokinin-activated signaling pathway --- BP 2000112 regulation of cellular macromolecule biosynthetic process --- BP 6355 regulation of transcription, DNA-templated
Mb_M_chr01g09580	40.5405	-2.16144	0.519375	-4.16162	3.15993e-05	0.000522213	Mb_P_chr01g09750	Vitvi01g04205	XP_002265075.3 RING-H2 finger protein ATL46	RING-H2 finger protein ATL46 --- RING/U-box superfamily protein --- RING-type domain-containing protein	MF 31625 ubiquitin protein ligase binding --- BP 16567 protein ubiquitination --- CC 16021 integral component of membrane --- MF 16746 acyltransferase activity
Mb_M_chr05g14040	122.905	-2.17438	0.285538	-7.61504	2.6361e-14	3.02732e-12	Mb_P_chr05g13540	Vitvi05g01265	XP_002267890.2 xyloglucan endotransglucosylase/hydrolase 2	Xyloglucan endotransglucosylase/hydrolase	MF 16762 xyloglucan:xyloglucosyl transferase activity --- BP 10411 xyloglucan metabolic process --- CC 48046 apoplast --- CC 16021 integral component of membrane --- MF 4553 hydrolase activity, hydrolyzing O-glycosyl compounds --- BP 42546 cell wall biogenesis --- BP 71555 cell wall organization
Mb_M_chr06g15610	25.9463	-2.17513	0.568655	-3.82505	0.000130746	0.00167307	Mb_P_chr06g15560	Vitvi06g01420	RVW54381.1Pleiotropic drug resistance protein 2	Pleiotropic drug resistance protein 2	CC 16021 integral component of membrane
Mb_M_chr03g07060	75.0981	-2.17867	0.404241	-5.38953	7.06418e-08	2.59933e-06	Mb_P_chr03g07200	Vitvi03g00519	XP_002285110.1 U-box domain-containing protein 26	RING-type E3 ubiquitin transferase --- U-box domain-containing protein 26-like	MF 4842 ubiquitin-protein transferase activity --- BP 16567 protein ubiquitination --- CC 16021 integral component of membrane --- MF 16874 ligase activity --- MF 16746 acyltransferase activity
Mb_M_chr18g05040	44.1189	-2.18201	0.668661	-3.26326	0.00110138	0.00956087	Mb_P_chr18g05010	Vitvi18g00424	XP_002285777.1 protein EXORDIUM	Putative phosphate-induced protein --- Phosphate-induced protein 1 --- Phosphate-induced protein (Fragment)	CC 5615 extracellular space --- BP 9741 response to brassinosteroid --- CC 9505 plant-type cell wall --- CC 16021 integral component of membrane
Mb_M_chr19g03340	85.6127	-2.18517	0.381432	-5.72885	1.01112e-08	4.61532e-07	Mb_P_chr19g03290	Vitvi19g00252	XP_002284800.1 CBS domain-containing protein CBSX5	CBS domain-containing protein --- Cystathionine beta-synthase, core	CC 31588 nucleotide-activated protein kinase complex --- BP 42149 cellular response to glucose starvation --- MF 16208 AMP binding --- MF 19901 protein kinase binding --- MF 19887 protein kinase regulator activity --- CC 5634 nucleus --- BP 50790 regulation of catalytic activity --- CC 5737 cytoplasm --- BP 6468 protein phosphorylation --- CC 16021 integral component of membrane
Mb_M_chr03g02020	29.091	-2.20181	0.54605	-4.03225	5.52446e-05	0.000829091	Mb_P_chr03g02030	Vitvi03g00122	XP_002277417.1 auxin transporter-like protein 2	auxin transporter-like protein 5 --- Amino acid transporter	BP 6865 amino acid transport --- MF 15293 symporter activity --- CC 16021 integral component of membrane --- BP 9734 auxin-activated signaling pathway --- CC 5886 plasma membrane --- BP 55085 transmembrane transport --- BP 48829 root cap development --- BP 10588 cotyledon vascular tissue pattern formation
Mb_M_chr14g12570	39.3046	-2.20565	0.471713	-4.67583	2.92762e-06	6.776e-05	Mb_P_chr14g12710	Vitvi14g02886	CBI33666.3unnamed protein product, partial	0	0
Mb_M_chr02g00230	379.506	-2.22357	0.179317	-12.4002	2.60515e-35	2.04221e-32	Mb_P_chr02g00210	Vitvi02g00013	XP_002279473.1 E3 ubiquitin-protein ligase RHA1B	E3 ubiquitin-protein ligase RHA1B --- RING-type domain-containing protein --- Zinc finger, RING/FYVE/PHD-type	MF 8270 zinc ion binding --- BP 16567 protein ubiquitination --- CC 16021 integral component of membrane --- MF 61630 ubiquitin protein ligase activity --- BP 1901371 regulation of leaf morphogenesis --- MF 16874 ligase activity --- BP 10200 response to chitin --- BP 9742 brassinosteroid mediated signaling pathway
Mb_M_chr03g05980	125.67	-2.22984	0.289749	-7.69575	1.40669e-14	1.72535e-12	Mb_P_chr03g06150	Vitvi03g00426	XP_002284884.1 CCG-binding protein 1	CCG-binding protein 1 --- CCG-binding protein 1-like --- Maternal effect embryo arrest	NA
Mb_M_chr02g01460	1274.13	-2.23562	0.411263	-5.43598	5.44973e-08	2.0542e-06	Mb_P_chr02g01370	Vitvi02g00120	XP_002270595.3 DNA primase small subunit	ethylene-responsive transcription factor ERF061 --- Transcription factor ERF19 --- AP2/ERF domain-containing protein --- DNA binding protein, putative	BP 2000112 regulation of cellular macromolecule biosynthetic process --- MF 3700 DNA-binding transcription factor activity --- CC 5634 nucleus --- BP 6355 regulation of transcription, DNA-templated --- MF 3677 DNA binding --- CC 16021 integral component of membrane --- BP 6952 defense response
Mb_M_chr05g07610	191.25	-2.24504	0.295033	-7.60944	2.75277e-14	3.12154e-12	Mb_P_chr05g07010	NA	NA	Auxin-responsive protein --- auxin-induced protein 22B-like isoform X2	BP 9734 auxin-activated signaling pathway --- CC 5634 nucleus --- BP 2000112 regulation of cellular macromolecule biosynthetic process --- BP 6355 regulation of transcription, DNA-templated
Mb_M_chr04g06460	30.5439	-2.24952	0.649527	-3.46332	0.000533555	0.00528572	Mb_P_chr04g06770	Vitvi04g00531	XP_002285361.1PREDICTED: uncharacterized protein LOC100262872	DUF868 domain-containing protein --- GPI-anchored protein like --- NADPH oxidase	NA
Mb_M_chr13g00770	25.7804	-2.26663	0.602171	-3.76409	0.000167156	0.00203775	Mb_P_chr13g00810	Vitvi13g00055	XP_002272995.1 flavonol synthase/flavanone 3-hydroxylase	probable 2-oxoglutarate-dependent dioxygenase At5g05600 --- Leucoanthocyanidin dioxygenase --- Fe2OG dioxygenase domain-containing protein --- Putative anthocyanidin synthase --- probable 2-oxoglutarate-dependent dioxygenase At3g111800 --- 2-oxoglutarate and Fe(II)-dependent oxygenase superfamily protein --- Codeine O-demethylase --- Oxidoreductase family protein --- Putative flavanone 3-dioxygenase --- 1-aminocyclopropane-1-carboxylate oxidase 1-like --- Isopenicillin N synthase	MF 51213 dioxygenase activity --- BP 51555 flavonol biosynthetic process --- MF 46872 metal ion binding --- BP 9805 coumarin biosynthetic process --- MF 16705 oxidoreductase activity, acting on paired donors, with incorporation or reduction of molecular oxygen --- BP 2238 response to molecule of fungal origin --- MF 31418 L-ascorbic acid binding --- MF 8168 methyltransferase activity --- BP 32259 methylation
Mb_M_chr14g12380	51.6964	-2.27259	0.578868	-3.92593	8.63966e-05	0.00121036	Mb_P_chr14g12520	Vitvi14g01193	XP_002283795.1 LOB domain-containing protein 41	LOB domain-containing protein --- DUF260 domain-containing protein --- Lateral organ boundaries domain-containing protein --- Putative transcription factor AS2-LOB family	BP 10468 regulation of gene expression
Mb_M_chr02g09940	714.882	-2.27451	0.200197	-11.3614	6.51122e-30	3.66867e-27	Mb_P_chr02g09700	Vitvi02g00703	XP_002278877.1PREDICTED: uncharacterized protein LOC100260856	DUF740 domain-containing protein --- Nuclear pore complex protein like --- suppressor protein SRP40-like --- vitellogenin-1-like	NA
Mb_M_chr04g03410	58.2886	-2.29327	0.403202	-5.68765	1.28797e-08	5.74612e-07	Mb_P_chr04g03500	Vitvi04g00286	XP_002281133.1 probably inactive leucine-rich repeat receptor-like protein kinase At2g25790	probably inactive leucine-rich repeat receptor-like protein kinase At2g25790 --- Protein kinase domain-containing protein	MF 4672 protein kinase activity --- BP 6468 protein phosphorylation --- CC 16021 integral component of membrane --- CC 5886 plasma membrane --- MF 5524 ATP binding --- BP 50832 defense response to fungus --- MF 32440 2-alkenal reductase [NAD(P)+] activity --- BP 9755 hormone-mediated signaling pathway
Mb_M_chr06g01030	134.554	-2.30716	0.28521	-8.08935	5.99828e-16	9.74316e-14	Mb_P_chr06g00990	Vitvi06g00079	XP_002283531.1 probable polyamine transporter At3g13620	Putative polyamine transporter --- Serine/threonine exchanger SteT --- Amino acid/polyamine transporter	MF 15203 polyamine transmembrane transporter activity --- BP 1902047 polyamine transmembrane transport --- CC 5886 plasma membrane --- CC 16021 integral component of membrane
Mb_M_chr16g13080	112.024	-2.32031	0.323657	-7.16905	7.55192e-13	7.01861e-11	Mb_P_chr16g12540	Vitvi16g01946	XP_002276715.1 UDP-glycosyltransferase 88A1-like	Glycosyltransferase --- UDPGT domain-containing protein	MF 8194 UDP-glycosyltransferase activity --- BP 9718 anthocyanin-containing compound biosynthetic process --- CC 30008 TRAPP complex --- CC 16021 integral component of membrane --- MF 16758 hexosyltransferase activity --- CC 5794 Golgi apparatus --- BP 32259 methylation --- CC 5783 endoplasmic reticulum --- MF 8168 methyltransferase activity --- BP 16192 vesicle-mediated transport --- MF 3676 nucleic acid binding --- BP 9987 cellular process
Mb_M_chr07g05200	408.595	-2.35109	0.173882	-13.5212	1.17271e-41	1.4096e-38	Mb_P_chr07g05260	Vitvi07g00413	XP_002276485.1 bZIP transcription factor 53	Ocs element-binding factor 1 --- BZIP domain-containing protein --- Putative common plant regulatory factor 6 --- Basic-leucine zipper transcription factor	BP 2000112 regulation of cellular macromolecule biosynthetic process --- MF 3700 DNA-binding transcription factor activity --- CC 5634 nucleus --- BP 6355 regulation of transcription, DNA-templated --- MF 976 transcription cis-regulatory region binding --- MF 46982 protein heterodimerization activity --- BP 1903508 positive regulation of nucleic acid-templated transcription --- BP 2000693 positive regulation of seed maturation --- BP 6971 hypotonic response --- BP 9267 cellular response to starvation
Mb_M_chr01g05800	310.024	-2.36981	0.200665	-11.8098	3.47589e-32	2.41039e-29	Mb_P_chr01g05780	Vitvi01g00446	XP_002284648.1 DELLA protein GAI1	DELLA protein (Fragment) GAI1	BP 9740 gibberellic acid mediated signaling pathway --- MF 3712 transcription coregulator activity --- CC 5634 nucleus --- MF 43565 sequence-specific DNA binding --- MF 3700 DNA-binding transcription factor activity --- BP 2000112 regulation of cellular macromolecule biosynthetic process --- BP 6355 regulation of transcription, DNA-templated --- BP 2000033 regulation of seed dormancy process --- BP 10187 negative regulation of seed germination --- BP 9938 negative regulation of gibberellic acid mediated signaling pathway --- BP 42538 hyperosmotic salinity response --- BP 9867 jasmonic acid mediated signaling pathway --- BP 9863 salicylic acid mediated signaling pathway --- BP 2000377 regulation of reactive oxygen species metabolic process --- BP 9723 response to ethylene --- BP 9737 response to abscisic acid
Mb_M_chr02g03100	307.904	-2.38357	0.205864	-11.5784	5.30394e-31	3.41536e-28	Mb_P_chr02g02990	Vitvi02g04056	PPS08147.1hypothetical protein GOBAR_AA12502	Avr9/Cf-9 rapidly elicited protein --- Apical endosomal glycoprotein	BP 71456 cellular response to hypoxia --- CC 16021 integral component of membrane --- BP 9611 response to wounding
Mb_M_chr04g13980	166.337	-2.39878	0.261627	-9.16871	4.78721e-20	1.34865e-17	Mb_P_chr04g14710	Vitvi04g01339	XP_002265700.4 benzoate carboxyl methyltransferase	Salicylate carboxymethyltransferase --- probable caffeine synthase 4 --- theobromine synthase 2 isoform X1 --- 7-methylxanthosine synthase 1 --- Jasmonate O-methyltransferase --- Benzoate carboxyl methyltransferase --- 3,7-dimethylxanthine N-methyltransferase --- Putative 7-methylxanthosine synthase --- S-adenosyl-L-methionine-dependentmethyltransferases superfamily protein	MF 8168 methyltransferase activity --- BP 32259 methylation --- MF 46872 metal ion binding
Mb_M_chr07g05730	26.0449	-2.40649	0.690552	-3.48489	0.000492348	0.00497034	Mb_P_chr07g05750	Vitvi07g00455	RVX01554.1Transcription factor MYB2	MYB transcription factor --- Transcription factor MYB2 --- MYB-like DNA-binding domain protein	BP 2000112 regulation of cellular macromolecule biosynthetic process --- MF 43565 sequence-specific DNA binding --- CC 5634 nucleus --- MF 3700 DNA-binding transcription factor activity --- BP 6355 regulation of transcription, DNA-templated --- MF 5516 calmodulin binding --- MF 1067 transcription regulatory region nucleic acid binding --- MF 3690 double-stranded DNA binding --- BP 16036 cellular response to phosphate starvation --- BP 9414 response to water deprivation --- BP 9651 response to salt stress --- BP 9737 response to abscisic acid --- BP 1903508 positive regulation of nucleic acid-templated transcription --- BP 43484 regulation of RNA splicing
Mb_M_chr05g05420	150.609	-2.41142	0.331924	-7.26496	3.73148e-13	3.59778e-11	Mb_P_chr05g04940	Vitvi05g00430	XP_002280508.1 basic 7S globulin	Putative Eukaryotic aspartyl protease family protein --- Basic 7S globulin --- Peptidase A1 domain-containing protein	MF 4190 aspartic-type endopeptidase activity --- BP 6508 proteolysis --- MF 16798 hydrolase activity, acting on glycosyl bonds --- BP 45493 xylan catabolic process
Mb_M_chr06g02100	25.6645	-2.48142	0.624868	-3.97111	7.15372e-05	0.00103103	Mb_P_chr06g02120	Vitvi06g00173	XP_002283014.1 IRK-interacting protein	IRK-interacting protein-like --- IRK-interacting protein isoform X1 --- UDP-glycosyltransferase 92A1 --- DNA double-strand break repair rad50 ATPase	BP 6457 protein folding --- MF 16740 transferase activity --- CC 16021 integral component of membrane
Mb_M_chr10g00830	24.8806	-2.55476	0.648519	-3.93938	8.16932e-05	0.00115524	Mb_P_chr10g00840	Vitvi10g01621	XP_010655414.1 mitogen-activated protein kinase kinase kinase A-like	Putative mitogen-activated protein (MAP) kinase kinase kinase Ste11, Cryptococcus --- Myb-like protein A-like --- Protein kinase domain-containing protein --- Protein kinase, ATP binding site-containing protein (Fragment)	MF 4674 protein serine/threonine kinase activity --- BP 6468 protein phosphorylation --- CC 16021 integral component of membrane --- MF 5524 ATP binding --- BP 165 MAPK cascade
Mb_M_chr02g00770	43.1365	-2.58672	0.503334	-5.13917	2.75958e-07	8.66816e-06	Mb_P_chr02g00710	Vitvi02g00066	XP_002272229.1 aluminum-activated malate transporter 9	aluminum-activated malate transporter 9-like --- ALMT domain-containing protein	BP 15743 malate transport --- CC 9705 plant-type vacuole membrane --- CC 16021 integral component of membrane --- BP 34220 ion transmembrane transport
Mb_M_chr14g05640	30.618	-2.6225	0.612512	-4.28155	1.85594e-05	0.000330984	NA	Vitvi14g00421	XP_010659926.1PREDICTED: uncharacterized protein LOC104881414	Palmitoyltransferase ZDHHC20 --- COPII coat assembly protein --- Sulfate/thiosulfate import ATP-binding protein cysA --- EF-hand domain-containing protein	MF 5509 calcium ion binding --- MF 5524 ATP binding --- MF 16740 transferase activity
Mb_M_chr18g15400	53.8672	-2.65207	0.45951	-5.77153	7.85549e-09	3.65981e-07	Mb_P_chr18g15370	Vitvi18g01304	XP_019072270.1 abscisic acid 8'-hydroxylase 3-like	Abscisic acid 8'-hydroxylase 3 --- Putative (+)-abscisic acid 8'-hydroxylase --- ABA 8'-hydroxylase --- Cytochrome P450, E-class, group I	MF 16705 oxidoreductase activity, acting on paired donors, with incorporation or reduction of molecular oxygen --- BP 10268 brassinosteroid homeostasis --- CC 16021 integral component of membrane --- MF 4497 monooxygenase activity --- BP 16132 brassinosteroid biosynthetic process --- MF 5506 iron ion binding --- MF 20037 heme binding --- BP 16125 sterol metabolic process --- BP 51762 sesquiterpene biosynthetic process --- BP 16114 terpenoid biosynthetic process --- BP 19438 aromatic compound biosynthetic process
Mb_M_chr06g07820	39.1009	-2.66636	0.516126	-5.1661	2.39032e-07	7.64795e-06	Mb_P_chr06g07610	Vitvi06g04205	---NA---	0	0
Mb_M_chr19g06910	3658.15	-2.71046	0.368119	-7.363	1.79821e-13	1.84214e-11	Mb_P_chr19g07210	Vitvi19g02032	CBI26677.3unnamed protein product, partial	Putative LIM and calponin domains-containing protein 1 --- DUF761 domain-containing protein/DUF4408 domain-containing protein	CC 16021 integral component of membrane
Mb_M_chr16g06860	571.119	-2.77034	0.188365	-14.7073	5.78576e-49	1.30397e-45	Mb_P_chr16g06420	Vitvi16g04263	XP_019081489.1 LRR receptor-like serine/threonine-protein kinase FEI 2	Receptor like protein 30 --- LRR receptor-like serine/threonine-protein kinase GSO2 --- Non-specific serine/threonine protein kinase	MF 16301 kinase activity --- BP 16310 phosphorylation --- BP 6464 cellular protein modification process --- MF 16773 phosphotransferase activity, alcohol group as acceptor --- MF 140096 catalytic activity, acting on a protein
Mb_M_chr18g07470	49.4406	-2.7734	0.463673	-5.98137	2.21265e-09	1.12695e-07	Mb_P_chr18g07440	Vitvi18g04141	---NA---	0	0
Mb_M_chr16g06870	1273.27	-2.78121	0.160351	-17.3445	2.17081e-67	9.78492e-64	Mb_P_chr16g06430	NA	NA	Leucine-rich repeat receptor-like serine/threonine-protein kinase --- LRR receptor-like serine/threonine-protein kinase FLS2	MF 16301 kinase activity --- BP 16310 phosphorylation
Mb_M_chr07g05460	171.758	-2.82368	0.318262	-8.8722	7.17134e-19	1.59629e-16	Mb_P_chr07g05520	Vitvi07g02230	XP_003632412.1 transcription factor UPBEAT1	Transcription factor UPBEAT --- Transcription factor UPBEAT1 --- Calcium-dependent protein kinase 4-like --- Myc-type, basic helix-loop-helix (BHLH) domain containing protein --- BHLH transcription factor	BP 2000112 regulation of cellular macromolecule biosynthetic process --- MF 976 transcription cis-regulatory region binding --- CC 5634 nucleus --- BP 6355 regulation of transcription, DNA-templated --- MF 46983 protein dimerization activity --- MF 3700 DNA-binding transcription factor activity --- MF 16301 kinase activity --- BP 2000280 regulation of root development --- BP 16310 phosphorylation
Mb_M_chr13g00280	607.839	-2.83285	0.215593	-13.1398	1.94737e-39	2.06535e-36	Mb_P_chr13g00260	Vitvi13g00015	XP_002268520.1 nematode resistance protein-like HSPRO2	nematode resistance protein-like HSPRO2 --- HSPRO	BP 19441 tryptophan catabolic process to kynurenine --- MF 20037 heme binding --- MF 46872 metal ion binding --- BP 6952 defense response
Mb_M_chr09g11910	57.7275	-2.86801	0.562404	-5.09956	3.40444e-07	1.05287e-05	Mb_P_chr09g11560	Vitvi09g01122	NP_001267919.1probable WRKY transcription factor 40-like	WRKY domain-containing protein --- Transcription factor WRKY9 --- Transcription factor WRKY3	BP 2000112 regulation of cellular macromolecule biosynthetic process --- MF 43565 sequence-specific DNA binding --- CC 5634 nucleus --- MF 3700 DNA-binding transcription factor activity --- BP 6355 regulation of transcription, DNA-templated --- CC 16021 integral component of membrane --- MF 1067 transcription regulatory region nucleic acid binding --- MF 3690 double-stranded DNA binding --- BP 9751 response to salicylic acid --- BP 2237 response to molecule of bacterial origin --- BP 50832 defense response to fungus --- BP 9611 response to wounding --- BP 42742 defense response to bacterium --- BP 1903507 negative regulation of nucleic acid-templated transcription --- BP 31347 regulation of defense response
Mb_M_chr09g03270	154.585	-2.89644	0.369601	-7.83667	4.62635e-15	6.31917e-13	NA	Vitvi09g00275	XP_002283537.2PREDICTED: uncharacterized protein LOC100249745	Oxidative stress --- U3 small nucleolar RNA-associated protein like --- E3 UFM1-protein like --- suppressor protein SRP40-like	CC 5840 ribosome
Mb_M_chr01g18240	24.0959	-2.89733	0.726895	-3.98589	6.72263e-05	0.000979632	Mb_P_chr01g18890	Vitvi01g01801	XP_002273940.1PREDICTED: uncharacterized protein LOC100255664	Chromatin assembly factor 1 subunit A, putative --- Gag protease polyprotein	BP 9620 response to fungus --- MF 8233 peptidase activity --- CC 5634 nucleus --- CC 16021 integral component of membrane --- BP 6508 proteolysis
Mb_M_chr13g04340	182.41	-2.9326	0.273125	-10.7372	6.8079e-27	3.23017e-24	Mb_P_chr13g04400	Vitvi13g01992	XP_002283227.1PREDICTED: uncharacterized protein LOC100263265	ROTUNDIFOLIA like 8 --- Mesoderm induction early response protein --- Peptidyl-prolyl cis-trans isomerase FKBP20-1-like isoform X1	BP 48367 shoot system development --- CC 5886 plasma membrane --- MF 16853 isomerase activity --- BP 8285 negative regulation of cell population proliferation
Mb_M_chr04g01630	45.7266	-2.96079	0.553425	-5.34993	8.79861e-08	3.16014e-06	Mb_P_chr04g01750	Vitvi04g04040	XP_002279495.2 17.3 kDa class II heat shock protein-like	17.3 kDa class II heat shock protein-like --- SHSP domain-containing protein --- Heat-shock protein, putative	MF 43621 protein self-association --- BP 42542 response to hydrogen peroxide --- CC 5737 cytoplasm --- BP 9651 response to salt stress --- MF 51082 unfolded protein binding --- BP 9408 response to heat --- BP 51259 protein complex oligomerization --- BP 6457 protein folding
Mb_M_chr07g00520	23.9472	-2.97405	0.765183	-3.88672	0.000101609	0.00137127	Mb_P_chr07g00460	Vitvi07g04007	CAN76547.1hypothetical protein VITISV_042492	0	0
Mb_M_chr06g07030	157.93	-3.04933	0.322282	-9.46171	3.02953e-21	8.9545e-19	NA	Vitvi06g01723	XP_002281905.1PREDICTED: uncharacterized protein LOC100263768	Putative phosphatidyl-myo-inositol alpha-mannosyltransferase --- UDP-Glycosyltransferase superfamily protein --- Putative glycosyltransferase epsF --- Glycosyltransferase --- Glycosyl transferase	MF 16757 glycosyltransferase activity --- CC 16021 integral component of membrane
Mb_M_chr18g20130	20.48	-3.08254	0.72687	-4.24084	2.2268e-05	0.000388291	Mb_P_chr18g20180	Vitvi18g02995	XP_010665112.1PREDICTED: uncharacterized protein LOC104882672	Nucleolin --- Ryanodine receptor 3 like	NA
Mb_M_chr07g06400	97.1091	-3.09737	0.346714	-8.93349	4.12769e-19	9.54132e-17	Mb_P_chr07g06380	Vitvi07g04124	---NA---	Transcription factor PIF	MF 46983 protein dimerization activity --- BP 2000112 regulation of cellular macromolecule biosynthetic process --- CC 5634 nucleus --- BP 6355 regulation of transcription, DNA-templated --- MF 3700 DNA-binding transcription factor activity
Mb_M_chr05g13440	26.9175	-3.10821	0.812038	-3.82767	0.000129362	0.00166362	Mb_P_chr05g12840	Vitvi05g02078	XP_003632040.1 protein ACCELERATED CELL DEATH 6-like	0	0
Mb_M_chr04g01590	150.222	-3.10928	0.828422	-3.75326	0.000174551	0.00208836	Mb_P_chr04g01700	Vitvi04g01802	XP_002280647.1 17.3 kDa class II heat shock protein	17.3 kDa class II heat shock protein-like --- SHSP domain-containing protein --- HSP20 domain-containing protein --- Heat-shock protein, putative	MF 43621 protein self-association --- BP 42542 response to hydrogen peroxide --- CC 5737 cytoplasm --- BP 9651 response to salt stress --- MF 51082 unfolded protein binding --- BP 9408 response to heat --- BP 51259 protein complex oligomerization --- BP 6457 protein folding
Mb_M_chr06g03140	20.9516	-3.12353	0.767905	-4.0676	4.7499e-05	0.000730099	Mb_P_chr06g03150	Vitvi06g04083	AMB38758.1Grip22-like protein	Ripening-related protein grip22 --- Kiwellin --- RlpA-like double-psi beta-barrel domain-containing protein --- Putative rlpA-like protein, double-psi beta-barrel	CC 16021 integral component of membrane
Mb_M_chr18g05150	764.436	-3.12616	0.266131	-11.7467	7.34575e-32	4.90533e-29	Mb_P_chr18g05120	Vitvi18g00432	XP_002285762.1 protein EXORDIUM	Phosphate-induced protein 1 --- Putative phosphate-induced protein	CC 5615 extracellular space --- BP 9741 response to brassinosteroid --- CC 9505 plant-type cell wall
Mb_M_chr12g17200	3298.37	-3.13078	0.22001	-14.2302	5.95371e-46	1.1424e-42	Mb_P_chr12g17550	Vitvi12g02138	XP_010657906.1 22.0 kDa class IV heat shock protein	Small heat shock protein HSP --- Alpha crystallin/Hsp20 domain --- SHSP domain-containing protein --- Heat-shock protein, putative	MF 43621 protein self-association --- BP 42542 response to hydrogen peroxide --- CC 5737 cytoplasm --- BP 9651 response to salt stress --- MF 51082 unfolded protein binding --- CC 16021 integral component of membrane --- BP 9408 response to heat --- BP 51259 protein complex oligomerization --- BP 6457 protein folding
Mb_M_chr15g05820	74.645	-3.16647	0.426187	-7.42978	1.08782e-13	1.15373e-11	Mb_P_chr15g06360	Vitvi15g00434	XP_002265725.3 protein NRT1/ PTR FAMILY 7.3	Nitrate transporter 1.5 --- Putative proton-dependent oligopeptide transporter family, major facilitator superfamily --- Proton-dependent oligopeptide transporter family --- Peptide transporter	MF 22857 transmembrane transporter activity --- BP 55085 transmembrane transport --- CC 16021 integral component of membrane --- CC 5886 plasma membrane --- BP 6817 phosphate ion transport --- BP 10167 response to nitrate --- BP 15706 nitrate transport --- BP 46686 response to cadmium ion --- BP 10150 leaf senescence --- BP 55075 potassium ion homeostasis --- BP 6813 potassium ion transport
Mb_M_chr08g15070	180.085	-3.2217	0.301699	-10.6785	1.2829e-26	5.64164e-24	Mb_P_chr08g15500	Vitvi08g01600	XP_002267645.1 zinc finger protein ZAT5	Zinc finger protein ZAT5 --- Ankyrin repeat family protein isoform 1 --- Nucleic acid binding protein, putative	CC 16021 integral component of membrane
Mb_M_chr11g13500	126.088	-3.22502	0.357977	-9.00902	2.07907e-19	4.86826e-17	Mb_P_chr11g13350	Vitvi11g01676	XP_002274552.1 probable xyloglucan endotransglucosylase/hydrolase protein 23	Xyloglucan endotransglucosylase/hydrolase	MF 16762 xyloglucan:xyloglucosyl transferase activity --- BP 10411 xyloglucan metabolic process --- CC 48046 apoplast --- CC 16021 integral component of membrane --- MF 4553 hydrolase activity, hydrolyzing O-glycosyl compounds --- BP 42546 cell wall biogenesis --- BP 71555 cell wall organization
Mb_M_chr11g13420	43.2661	-3.32975	0.63133	-5.27419	1.3334e-07	4.62332e-06	Mb_P_chr11g13270	Vitvi11g01674	XP_010656826.1 probable xyloglucan endotransglucosylase/hydrolase protein 23	Xyloglucan endotransglucosylase/hydrolase	MF 16762 xyloglucan:xyloglucosyl transferase activity --- BP 10411 xyloglucan metabolic process --- CC 48046 apoplast --- CC 16021 integral component of membrane --- MF 4553 hydrolase activity, hydrolyzing O-glycosyl compounds --- BP 71555 cell wall organization --- BP 42546 cell wall biogenesis
Mb_M_chr12g04020	146.948	-3.43431	0.424176	-8.09642	5.65979e-16	9.27691e-14	Mb_P_chr12g04310	Vitvi12g00348	XP_002267468.1 ethylene-responsive transcription factor ERF054-like	ethylene-responsive transcription factor ERF054-like --- Transcription factor ERF18 --- AP2/ERF domain-containing protein --- AP2 domain class transcription factor --- Integrase-type DNA-binding superfamily protein	BP 2000112 regulation of cellular macromolecule biosynthetic process --- MF 3700 DNA-binding transcription factor activity --- CC 5634 nucleus --- BP 6355 regulation of transcription, DNA-templated --- MF 3677 DNA binding --- BP 6952 defense response
Mb_M_chr11g13510	50.7769	-3.46586	0.606344	-5.71599	1.09066e-08	4.94084e-07	Mb_P_chr11g13360	Vitvi11g01677	XP_002274601.1 probable xyloglucan endotransglucosylase/hydrolase protein 23	Xyloglucan endotransglucosylase/hydrolase	MF 16762 xyloglucan:xyloglucosyl transferase activity --- BP 10411 xyloglucan metabolic process --- CC 48046 apoplast --- CC 16021 integral component of membrane --- MF 4553 hydrolase activity, hydrolyzing O-glycosyl compounds --- BP 71555 cell wall organization --- BP 42546 cell wall biogenesis
Mb_M_chr18g03420	360.582	-3.53017	0.278665	-12.6681	8.87963e-37	8.00499e-34	Mb_P_chr18g03410	Vitvi18g00295	XP_003634463.1 ethylene-responsive transcription factor ERF014-like	ethylene-responsive transcription factor ERF014 --- ethylene-responsive transcription factor ERF014-like --- AP2/ERF domain-containing protein --- Integrase-type DNA-binding superfamily protein	BP 2000112 regulation of cellular macromolecule biosynthetic process --- MF 3700 DNA-binding transcription factor activity --- CC 5634 nucleus --- BP 6355 regulation of transcription, DNA-templated --- MF 3677 DNA binding --- BP 6952 defense response
Mb_M_chr18g05160	236.869	-3.5446	0.364042	-9.7368	2.10064e-22	6.88628e-20	Mb_P_chr18g05130	Vitvi18g02584	XP_002285761.1 protein EXORDIUM	Putative phosphate-induced protein --- Phosphate-induced protein 1 --- Phosphate-induced protein (Fragment)	CC 5615 extracellular space --- BP 9741 response to brassinosteroid --- CC 9505 plant-type cell wall --- CC 16021 integral component of membrane
Mb_M_chr05g05510	783.464	-3.5516	0.162427	-21.8658	5.49465e-106	9.90685e-102	Mb_P_chr05g05050	Vitvi05g01877	XP_003631984.1PREDICTED: uncharacterized protein LOC100854649	0	0
Mb_M_chr04g01640	134.609	-3.6306	1.0328	-3.51529	0.000439276	0.00454724	Mb_P_chr04g01780	Vitvi04g00135	XP_002280680.1 17.3 kDa class II heat shock protein	17.9 kDa class II heat shock protein --- SHSP domain-containing protein --- Heat-shock protein, putative	MF 43621 protein self-association --- BP 42542 response to hydrogen peroxide --- CC 5737 cytoplasm --- BP 9651 response to salt stress --- MF 51082 unfolded protein binding --- BP 9408 response to heat --- BP 51259 protein complex oligomerization --- BP 6457 protein folding
Mb_M_chr10g18270	72.1866	-3.88516	0.467629	-8.30821	9.71527e-17	1.73432e-14	Mb_P_chr10g17940	NA	NA	0	0
Mb_M_chr10g06320	37.6179	-4.04242	0.664171	-6.08642	1.15467e-09	6.25185e-08	Mb_P_chr10g06660	Vitvi03g04460	CBI25832.3unnamed protein product, partial	NA	MF 5200 structural constituent of cytoskeleton --- CC 5874 microtubule --- BP 7017 microtubule-based process --- BP 7010 cytoskeleton organization --- MF 3924 GTPase activity --- BP 6397 mRNA processing --- MF 5525 GTP binding
Mb_M_chr02g07710	325.424	-4.14271	0.586171	-7.06741	1.57855e-12	1.38836e-10	Mb_P_chr02g07480	Vitvi02g01780	XP_002270581.2 ethylene-responsive transcription factor 2	Ethylene responsive transcription factor 1a --- ethylene-responsive transcription factor 2-like --- Transcription factor ERF36 --- AP2 domain class transcription factor --- AP2/ERF domain-containing protein --- AP2/ERF domain containing protein	BP 9873 ethylene-activated signaling pathway --- MF 3700 DNA-binding transcription factor activity --- CC 5634 nucleus --- MF 3677 DNA binding --- BP 2000112 regulation of cellular macromolecule biosynthetic process --- BP 6355 regulation of transcription, DNA-templated
Mb_M_chr11g13440	157.596	-4.30068	0.813797	-5.28471	1.25903e-07	4.41642e-06	Mb_P_chr11g13290	Vitvi11g01675	XP_002273742.2 probable xyloglucan endotransglucosylase/hydrolase protein 23	Xyloglucan endotransglucosylase/hydrolase	MF 16762 xyloglucan:xyloglucosyl transferase activity --- BP 10411 xyloglucan metabolic process --- CC 48046 apoplast --- CC 16021 integral component of membrane --- MF 4553 hydrolase activity, hydrolyzing O-glycosyl compounds --- BP 42546 cell wall biogenesis --- BP 71555 cell wall organization
Mb_M_chr02g00500	28.5981	-4.35453	1.0741	-4.05413	5.03211e-05	0.000766789	Mb_P_chr02g00460	Vitvi02g00040	XP_010658407.1 endoglucanase	Endoglucanase	MF 8810 cellulase activity --- BP 30245 cellulose catabolic process --- CC 16021 integral component of membrane --- BP 9835 fruit ripening
Mb_M_chr10g18240	18.0824	-4.40698	1.00918	-4.36689	1.26028e-05	0.000239187	Mb_P_chr10g17910	NA	NA	GRAM domain-containing protein --- FH interacting protein 1	NA
Mb_M_chr07g21510	84.0066	-4.61951	0.518548	-8.90856	5.17002e-19	1.16519e-16	Mb_P_chr07g21970	Vitvi07g01737	XP_002282686.1 mitogen-activated protein kinase kinase kinase 2	Mitogen-activated protein kinase kinase kinase npk1 --- Protein kinase domain-containing protein --- Serine/threonine-protein kinase PBS1 --- Protein kinase, ATP binding site-containing protein	MF 4674 protein serine/threonine kinase activity --- BP 6468 protein phosphorylation --- MF 5524 ATP binding --- BP 165 MAPK cascade
Mb_M_chr04g01570	210.635	-5.14441	1.29931	-3.95934	7.51582e-05	0.00107804	Mb_P_chr04g01660	Vitvi04g01795	XP_002280460.1 17.1 kDa class II heat shock protein	17.3 kDa class II heat shock protein-like --- SHSP domain-containing protein --- HSP20 domain-containing protein --- Heat-shock protein, putative	MF 43621 protein self-association --- BP 42542 response to hydrogen peroxide --- CC 5737 cytoplasm --- BP 9651 response to salt stress --- MF 51082 unfolded protein binding --- BP 9408 response to heat --- BP 51259 protein complex oligomerization --- BP 6457 protein folding
Mb_M_chr17g06020	11.4997	-5.35669	1.58063	-3.38896	0.000701591	0.00662981	Mb_P_chr17g06490	Vitvi17g01446	XP_002266495.2PREDICTED: uncharacterized protein LOC100260307	Retrovirus-related Pol polyprotein from transposon RE1	MF 3676 nucleic acid binding --- CC 16021 integral component of membrane
Mb_M_chr12g09070	6.77716	-6.05196	1.75367	-3.45103	0.000558454	0.00549015	Mb_P_chr12g09340	Vitvi12g02506	RXH67866.1hypothetical protein DVH24_028013	0	0
Mb_M_chr02g01130	12.6446	-6.94399	1.64453	-4.22247	2.41638e-05	0.000416514	Mb_P_chr02g01050	Vitvi02g00093	XP_002271526.1 ethylene-responsive transcription factor CRF2	ethylene-responsive transcription factor CRF2-like --- Cytokinin response factor 2 --- AP2/ERF domain-containing protein --- DNA binding protein	BP 2000112 regulation of cellular macromolecule biosynthetic process --- MF 3700 DNA-binding transcription factor activity --- CC 5634 nucleus --- BP 6355 regulation of transcription, DNA-templated --- MF 3677 DNA binding --- BP 6952 defense response --- BP 9873 ethylene-activated signaling pathway

### Sheet: 595v136_P
Geneid	baseMean	log2FoldChange	lfcSE	stat	pvalue	padj	Malbec-Mag_Orthologous	PNv4_Orthologous	PNv4_Description	Mb_P_PANNZER_Description	Mb_P_PANZZER_GOid
Mb_P_chr07g17660	103.296	9.43147	1.25184	7.53411	4.91663e-14	5.31464e-12	Mb_M_chr07g17190	Vitvi07g01394	XP_002268637.1 7-deoxyloganetin glucosyltransferase	Glycosyltransferase --- linamarin synthase 2-like --- 7-deoxyloganetin glucosyltransferase (Fragment) --- UDP-glucuronosyl and UDP-glucosyl transferase --- RNase H type-1 domain-containing protein	MF 8194 UDP-glycosyltransferase activity --- BP 9718 anthocyanin-containing compound biosynthetic process --- MF 46527 glucosyltransferase activity --- BP 16114 terpenoid biosynthetic process --- MF 4523 RNA-DNA hybrid ribonuclease activity --- BP 90502 RNA phosphodiester bond hydrolysis, endonucleolytic --- MF 3676 nucleic acid binding
Mb_P_chr02g00330	254.171	6.18571	1.00585	6.14973	7.76151e-10	4.25828e-08	Mb_M_chr02g00360	Vitvi02g00025	XP_002278894.1 heat shock protein 83	Heat shock protein 83 --- Molecular chaperone HtpG	MF 51082 unfolded protein binding --- BP 6457 protein folding --- CC 48471 perinuclear region of cytoplasm --- MF 16887 ATP hydrolysis activity --- BP 50821 protein stabilization --- CC 5829 cytosol --- CC 32991 protein-containing complex --- BP 34605 cellular response to heat --- CC 5886 plasma membrane --- MF 5524 ATP binding --- CC 16021 integral component of membrane
Mb_P_chr07g01000	10.3142	5.18084	1.56185	3.31712	0.000909499	0.00816033	Mb_M_chr07g01060	Vitvi07g00078	XP_019073572.1 heat stress transcription factor A-6b	Heat shock transcription factor A7a1 --- Putative DNA binding protein isoform 1	BP 2000112 regulation of cellular macromolecule biosynthetic process --- MF 43565 sequence-specific DNA binding --- CC 5634 nucleus --- MF 3700 DNA-binding transcription factor activity --- BP 6355 regulation of transcription, DNA-templated --- MF 8168 methyltransferase activity --- MF 1067 transcription regulatory region nucleic acid binding --- MF 3690 double-stranded DNA binding --- BP 34605 cellular response to heat
Mb_P_chr16g10870	16.486	4.83602	1.00839	4.79578	1.62039e-06	4.07003e-05	Mb_M_chr16g11390	NA	NA	Non-specific serine/threonine protein kinase --- Rust resistance kinase Lr10 --- Kinase superfamily protein, putative	MF 30247 polysaccharide binding --- BP 6468 protein phosphorylation --- CC 16021 integral component of membrane --- MF 4672 protein kinase activity --- MF 5524 ATP binding --- MF 8889 glycerophosphodiester phosphodiesterase activity
Mb_P_chr16g07150	208.297	4.03255	0.794203	5.07748	3.82472e-07	1.15186e-05	Mb_M_chr16g07510	Vitvi16g00681	XP_002267332.1 23.6 kDa heat shock protein, mitochondrial	Small heat shock protein, chloroplastic --- SHSP domain-containing protein --- HSP20 domain-containing protein --- Alpha crystallin/Hsp20 domain	NA
Mb_P_chr04g14180	9.5231	3.98521	1.08711	3.66589	0.00024648	0.00277157	NA	Vitvi04g01282	RVW22649.1hypothetical protein CK203_100629	Late embryogenesis abundant protein	NA
Mb_P_chr05g03000	413.74	3.96211	0.282941	14.0033	1.48813e-44	1.80163e-41	Mb_M_chr05g03490	Vitvi05g01835	RVW55927.1 Diacylglycerol O-acyltransferase 3, cytosolic	Pyridoxal phosphate (PLP)-dependent transferases superfamily protein isoform 1 --- Soluble diacylglycerol acyltransferase --- diacylglycerol O-acyltransferase 3 --- Thioredoxin-like fold containing protein --- Ferredoxin-dependent glutamate synthase	MF 4144 diacylglycerol O-acyltransferase activity --- BP 19432 triglyceride biosynthetic process --- CC 5829 cytosol --- MF 51537 2 iron, 2 sulfur cluster binding --- MF 46872 metal ion binding --- BP 6071 glycerol metabolic process
Mb_P_chr02g02730	585.884	3.56361	0.204271	17.4455	3.72657e-68	1.69186e-64	Mb_M_chr02g02810	Vitvi02g00228	XP_002280048.1 homeobox-leucine zipper protein ATHB-12	Homeobox-leucine zipper protein HOX6 --- Homeobox domain-containing protein --- Putative leucine zipper, homeobox-associated, Homeodomain-like protein	MF 981 DNA-binding transcription factor activity, RNA polymerase II-specific --- BP 6357 regulation of transcription by RNA polymerase II --- CC 5634 nucleus --- BP 2000112 regulation of cellular macromolecule biosynthetic process --- MF 43565 sequence-specific DNA binding --- BP 45893 positive regulation of transcription, DNA-templated
Mb_P_chr09g06610	20.1682	3.4933	0.907179	3.85073	0.000117768	0.00152653	Mb_M_chr09g06750	Vitvi09g00582	XP_034695482.1crocetin glucosyltransferase, chloroplastic-like	Crocetin glucosyltransferase, chloroplastic --- UDPGT domain-containing protein	MF 8194 UDP-glycosyltransferase activity
Mb_P_chr13g09740	12.0187	3.45753	0.885175	3.90604	9.38206e-05	0.00127529	Mb_M_chr13g09820	Vitvi13g04262	CAN68334.1hypothetical protein VITISV_040539	Carboxylic ester hydrolase, putative --- GDSL-like Lipase/Acylhydrolase superfamily protein, putative isoform 1 --- GDSL esterase/lipase --- Sinapine esterase --- GDSL-like lipase/acylhydrolase --- Lipase	MF 16788 hydrolase activity, acting on ester bonds --- CC 16021 integral component of membrane --- MF 52887 7,9,9'-tricis-neurosporene:quinone oxidoreductase activity --- MF 52886 9,9'-dicis-carotene:quinone oxidoreductase activity --- MF 16719 carotene 7,8-desaturase activity
Mb_P_chr15g01960	14.3703	3.44599	0.939616	3.66744	0.000244992	0.00276105	Mb_M_chr02g06320	Vitvi19g04297	RVX09068.1Geraniol 8-hydroxylase	0	0
Mb_P_chr01g05340	1443.45	3.39832	0.183465	18.5229	1.3485e-76	1.22444e-72	Mb_M_chr01g05380	Vitvi01g00408	RVX12538.1DnaJ-like subfamily B member 8	DnaJ subfamily B member like --- chaperone protein DnaJ-like --- Terminal organelle assembly protein --- J domain-containing protein --- Chaperone protein DnaJ --- Heat shock protein binding protein	CC 5634 nucleus --- CC 5737 cytoplasm
Mb_P_chr19g03710	44.6366	3.2773	0.467518	7.00999	2.38341e-12	2.01315e-10	Mb_M_chr19g03710	Vitvi19g00291	RVW93093.1hypothetical protein CK203_031480	DUF4408 domain-containing protein (Fragment) --- DUF761 domain-containing protein/DUF4408 domain-containing protein --- UDP-glucuronosyltransferase 2B1 --- SPARC-like protein 1 --- Dystrophin --- translation initiation factor IF-2	CC 16021 integral component of membrane --- MF 3743 translation initiation factor activity --- BP 6413 translational initiation --- MF 16740 transferase activity
Mb_P_chr01g02290	18.2476	3.18226	0.795732	3.99916	6.35689e-05	0.000927238	Mb_M_chr01g02370	Vitvi01g00163	XP_010648491.1PREDICTED: uncharacterized protein LOC104878994	NA	CC 22625 cytosolic large ribosomal subunit --- MF 3735 structural constituent of ribosome --- BP 6412 translation --- CC 16021 integral component of membrane
Mb_P_chr11g01970	39.1933	3.12011	0.518837	6.01367	1.81367e-09	9.51914e-08	Mb_M_chr11g02030	Vitvi11g00159	XP_002279393.2 heat stress transcription factor A-7a	Heat stress transcription factor A-2	BP 2000112 regulation of cellular macromolecule biosynthetic process --- MF 43565 sequence-specific DNA binding --- CC 5634 nucleus --- MF 3700 DNA-binding transcription factor activity --- BP 6355 regulation of transcription, DNA-templated --- MF 8168 methyltransferase activity --- MF 1067 transcription regulatory region nucleic acid binding --- MF 3690 double-stranded DNA binding --- BP 34605 cellular response to heat
Mb_P_chr05g13340	10.6236	3.06647	0.915555	3.3493	0.000810155	0.0074118	Mb_M_chr05g13840	Vitvi05g02082	XP_034685032.1protein ACCELERATED CELL DEATH 6-like	Protein accelerated cell death 6 --- Espin --- Inversin --- Ankyrin-1 --- Ankyrin repeat-containing protein	NA
Mb_P_chr01g10220	119.216	3.06325	0.412076	7.43371	1.05594e-13	1.08953e-11	Mb_M_chr01g10040	Vitvi01g00850	XP_002267298.2 metalloendoproteinase 5-MMP	Metalloendoproteinase 1 --- ZnMc domain-containing protein --- Peptidase M10, metallopeptidase --- Matrixin family protein, putative --- Putative stromelysin 2 --- MATRIX METALLOproteinASE	CC 31225 anchored component of membrane --- MF 4222 metalloendopeptidase activity --- BP 6508 proteolysis --- CC 31012 extracellular matrix --- BP 30574 collagen catabolic process --- MF 8270 zinc ion binding --- BP 30198 extracellular matrix organization --- CC 5886 plasma membrane --- CC 16021 integral component of membrane --- MF 4252 serine-type endopeptidase activity
Mb_P_chr19g01400	53.3533	3.06029	0.675452	4.53072	5.8782e-06	0.00012427	NA	NA	NA	0	0
Mb_P_chr17g01950	444.467	3.01942	0.207192	14.573	4.16984e-48	8.4138e-45	NA	Vitvi17g00152	XP_002279421.2PREDICTED: uncharacterized protein LOC100244084	Cyclin-dependent kinase G-2-like --- Carboxypeptidase	BP 2000143 negative regulation of DNA-templated transcription, initiation --- MF 4180 carboxypeptidase activity --- CC 5634 nucleus --- BP 2000113 negative regulation of cellular macromolecule biosynthetic process --- MF 5515 protein binding --- MF 16301 kinase activity --- BP 6508 proteolysis --- BP 16310 phosphorylation
Mb_P_chr16g13850	1215.89	3.00812	0.185074	16.2536	2.10512e-59	6.37149e-56	Mb_M_chr16g14410	Vitvi16g01985	RVW18286.1 phosphatase 2C 8	Protein-serine/threonine phosphatase	MF 106307 protein serine/threonine phosphatase activity --- BP 6470 protein dephosphorylation --- CC 5829 cytosol --- MF 106306 protein serine/threonine phosphatase activity --- CC 5634 nucleus --- MF 46872 metal ion binding
Mb_P_chr08g06040	30.8037	2.97035	0.572312	5.19009	2.10193e-07	6.90255e-06	Mb_M_chr08g05920	Vitvi08g00857	XP_002271473.1 RING-H2 finger protein ATL74	RING-H2 finger protein ATL72 --- RING-H2 finger protein ATL73 --- Zinc finger, RING-type --- RING-type domain-containing protein --- RING/U-box superfamily protein isoform 2 --- RING-H2 finger protein ATL74	CC 16021 integral component of membrane --- MF 16746 acyltransferase activity
Mb_P_chr06g12980	24.6976	2.95167	0.639298	4.61705	3.89239e-06	8.71587e-05	Mb_M_chr06g13200	Vitvi06g01203	RVX19945.1Phenylalanine N-monooxygenase	Phenylalanine N-monooxygenase --- Tryptophan N-monooxygenase 1 --- isoleucine N-monooxygenase 2-like	MF 16705 oxidoreductase activity, acting on paired donors, with incorporation or reduction of molecular oxygen --- CC 16021 integral component of membrane --- BP 33075 isoquinoline alkaloid biosynthetic process --- MF 4497 monooxygenase activity --- MF 5506 iron ion binding --- MF 20037 heme binding --- CC 5789 endoplasmic reticulum membrane
Mb_P_chr19g13140	729.423	2.93336	0.219502	13.3637	9.8491e-41	1.05212e-37	Mb_M_chr19g12630	Vitvi19g01356	XP_019072404.1 9-cis-epoxycarotenoid dioxygenase 1 isoform X1	9-cis-epoxycarotenoid dioxygenase --- 9-cis-epoxycarotenoid dioxygenase NCED --- Carotenoid oxygenase	MF 16702 oxidoreductase activity, acting on single donors with incorporation of molecular oxygen, incorporation of two atoms of oxygen --- BP 16121 carotene catabolic process --- CC 9570 chloroplast stroma --- MF 46872 metal ion binding --- BP 10162 seed dormancy process
Mb_P_chr14g19700	40.569	2.91926	0.76496	3.81622	0.000135511	0.00170606	Mb_M_chr14g19280	Vitvi14g04641	RVX08775.1Senescence-associated carboxylesterase 101	Senescence-associated carboxylesterase 101 --- Acyl hydrolase	MF 52689 carboxylic ester hydrolase activity --- BP 6952 defense response --- CC 5634 nucleus --- BP 6629 lipid metabolic process
Mb_P_chr04g11980	14.237	2.91014	0.893088	3.25852	0.00111996	0.00959359	Mb_M_chr04g11240	Vitvi04g01092	XP_010656371.1 dnaJ homolog subfamily C GRV2 isoform X2	0	0
Mb_P_chr01g17770	171.053	2.89285	0.874978	3.3062	0.000945721	0.00842704	Mb_M_chr01g17200	Vitvi01g01708	ACZ48681.1 Bcl-2-associated athanogene-like protein	BAG domain-containing protein --- retinitis pigmentosa 1-like 1 protein isoform X1 --- nuclear autoantigenic sperm protein-like --- IQ motif	MF 51087 chaperone binding --- BP 6457 protein folding
Mb_P_chr13g19520	138.734	2.84818	0.28024	10.1634	2.88907e-24	1.09303e-21	Mb_M_chr13g18980	Vitvi13g02505	CBI24887.3unnamed protein product, partial	0	0
Mb_P_chr09g15450	16.7238	2.82522	0.724458	3.89977	9.62837e-05	0.00129808	Mb_M_chr09g15330	Vitvi09g01471	XP_002270513.2PREDICTED: uncharacterized protein LOC100256402	Checkpoint serine/threonine-protein kinase BUB1-like --- Mitochondrial import inner membrane translocase subunit tim-10 isoform 2	CC 16021 integral component of membrane --- MF 16301 kinase activity --- BP 16310 phosphorylation
Mb_P_chr17g04380	340.435	2.82506	0.185874	15.1988	3.6041e-52	9.35006e-49	Mb_M_chr17g04290	Vitvi17g00331	RVX14149.1hypothetical protein CK203_011240	Carbohydrate-responsive element-binding protein	CC 16021 integral component of membrane
Mb_P_chr15g12080	2665.27	2.81438	0.172515	16.3138	7.87447e-60	2.86001e-56	Mb_M_chr15g11550	Vitvi15g00912	XP_002262950.3 homeobox-leucine zipper protein ATHB-12	Homeobox-leucine zipper protein ATHB-7 --- Homeobox domain-containing protein --- Octamer-binding transcription factor	MF 981 DNA-binding transcription factor activity, RNA polymerase II-specific --- BP 6357 regulation of transcription by RNA polymerase II --- CC 5634 nucleus --- BP 2000112 regulation of cellular macromolecule biosynthetic process --- MF 43565 sequence-specific DNA binding --- CC 16021 integral component of membrane --- BP 45893 positive regulation of transcription, DNA-templated
Mb_P_chr08g13120	18.3369	2.72596	0.764551	3.56544	0.000363245	0.00384637	Mb_M_chr08g12700	Vitvi08g04296	XP_002275746.2 secoisolariciresinol dehydrogenase-like	0	0
Mb_P_chr18g25030	90.7042	2.70406	0.365357	7.40115	1.35005e-13	1.36966e-11	Mb_M_chr18g24570	Vitvi18g02063	XP_019071767.1PREDICTED: uncharacterized protein LOC100244789	GNAT domain --- Acyl-CoA N-acyltransferases superfamily protein (Fragment) --- FkbH domain containing protein --- N-acetyltransferase domain-containing protein --- N-acetyltransferase, putative	MF 8080 N-acetyltransferase activity --- CC 5737 cytoplasm
Mb_P_chr16g08230	18.8937	2.68146	0.729965	3.67341	0.000239335	0.00271137	Mb_M_chr16g08660	Vitvi16g00789	XP_002264835.1 geraniol 8-hydroxylase	Cytochrome P450, family 706, subfamily A, polypeptide 7 --- flavonoid 3'-monooxygenase-like --- 3,9-dihydroxypterocarpan 6A-monooxygenase --- Geraniol 8-hydroxylase --- Putative ferulate 5-hydroxylase --- ferruginol synthase-like --- Ribonuclease H	MF 16705 oxidoreductase activity, acting on paired donors, with incorporation or reduction of molecular oxygen --- CC 16021 integral component of membrane --- BP 51762 sesquiterpene biosynthetic process --- MF 4497 monooxygenase activity --- MF 5506 iron ion binding --- MF 20037 heme binding --- BP 19438 aromatic compound biosynthetic process --- BP 33076 isoquinoline alkaloid metabolic process --- BP 1901362 organic cyclic compound biosynthetic process --- BP 9821 alkaloid biosynthetic process --- BP 9698 phenylpropanoid metabolic process --- BP 44550 secondary metabolite biosynthetic process --- BP 18130 heterocycle biosynthetic process
Mb_P_chr07g25050	18.9327	2.64013	0.685273	3.85267	0.000116835	0.00151661	Mb_M_chr07g24580	Vitvi07g02009	XP_019076420.1 myb-related protein 308-like	R2R3-MYB transcription factor MYB1 --- transcription repressor MYB6 --- MYB transcription factor --- Transcription repressor MYB4 --- SANT/Myb domain	MF 3677 DNA binding --- CC 5634 nucleus
Mb_P_chr12g09010	18.4748	2.63568	0.708021	3.7226	0.000197178	0.00231165	Mb_M_chr12g08710	Vitvi12g00722	XP_010657480.1 glucose-6-phosphate 1-dehydrogenase, chloroplastic isoform X1	Glucose-6-phosphate 1-dehydrogenase --- Glucose-6-phosphate 1-dehydrogenase, chloroplastic	BP 9051 pentose-phosphate shunt, oxidative branch --- MF 4345 glucose-6-phosphate dehydrogenase activity --- CC 9507 chloroplast --- MF 50661 NADP binding --- BP 6006 glucose metabolic process
Mb_P_chr06g01250	111.497	2.60288	0.445892	5.83747	5.29995e-09	2.55297e-07	Mb_M_chr06g01310	Vitvi06g01597	XP_002285683.2 dirigent protein 22	Dirigent protein (Fragment)	CC 48046 apoplast --- MF 16874 ligase activity --- CC 16021 integral component of membrane
Mb_P_chr01g03930	197.049	2.56001	0.28439	9.00174	2.22169e-19	5.45214e-17	Mb_M_chr01g03940	Vitvi01g00299	XP_002283553.1PREDICTED: uncharacterized protein LOC100244058	UV excision repair protein --- Transmembrane protein	CC 16021 integral component of membrane
Mb_P_chr07g16110	35.6121	2.53624	0.691114	3.66979	0.000242752	0.0027408	NA	Vitvi07g04495	CAN82712.1hypothetical protein VITISV_030452	0	0
Mb_P_chr10g03160	47.9697	2.52021	0.571957	4.4063	1.0515e-05	0.000205768	Mb_M_chr17g05610	Vitvi10g01698	CBI25754.3unnamed protein product, partial	0	0
Mb_P_chr01g09890	26.4626	2.51619	0.719179	3.49869	0.000467541	0.00474487	Mb_M_chr01g09740	Vitvi01g00816	XP_002267219.1 MLP-like protein 423	Bet v I type allergen --- Major latex protein, putative	MF 10427 abscisic acid binding --- BP 9738 abscisic acid-activated signaling pathway --- MF 4864 protein phosphatase inhibitor activity --- BP 6952 defense response --- MF 38023 signaling receptor activity --- BP 43086 negative regulation of catalytic activity --- BP 9607 response to biotic stimulus
Mb_P_chr01g10230	40.337	2.51196	0.469851	5.34629	8.97737e-08	3.29352e-06	Mb_M_chr01g10060	Vitvi01g02096	XP_003631290.1PREDICTED: uncharacterized protein LOC100262187	Fibrillin-2 C-terminal peptide like --- Alpha-N-acetylglucosaminidase family / NAGLU family isoform 1 --- Putative CDP-diacylglycerol--glycerol-3-phosphate 3-phosphatidyltransferase (Fragment) --- GPI mannosyltransferase --- Eukaryotic translation initiation factor 5 like --- CDP-diacylglycerol-glycerol-3-phosphate 3-phosphatidyltransferase	BP 9611 response to wounding --- MF 16740 transferase activity --- BP 9617 response to bacterium --- BP 302 response to reactive oxygen species --- MF 3743 translation initiation factor activity --- BP 71456 cellular response to hypoxia --- BP 6413 translational initiation
Mb_P_chr01g18240	14.4227	2.48357	0.760464	3.26585	0.00109135	0.00938836	Mb_M_chr01g17650	Vitvi01g01743	XP_003631363.1 B3 domain-containing transcription factor FUS3-like	B3 domain-containing transcription factor FUS3 --- AP2/B3-like transcriptional factor family protein isoform 1 --- TF-B3 domain-containing protein	BP 2000112 regulation of cellular macromolecule biosynthetic process --- MF 3700 DNA-binding transcription factor activity --- CC 5634 nucleus --- BP 6355 regulation of transcription, DNA-templated --- MF 3677 DNA binding --- MF 19900 kinase binding --- BP 10373 negative regulation of gibberellin biosynthetic process --- BP 10262 somatic embryogenesis --- BP 10116 positive regulation of abscisic acid biosynthetic process --- BP 9789 positive regulation of abscisic acid-activated signaling pathway --- BP 10228 vegetative to reproductive phase transition of meristem --- BP 45995 regulation of embryonic development --- BP 99402 plant organ development --- BP 8284 positive regulation of cell population proliferation --- BP 9733 response to auxin
Mb_P_chr14g15440	30.3713	2.46456	0.562967	4.3778	1.19885e-05	0.000228928	Mb_M_chr14g15320	Vitvi14g01467	XP_010660683.1PREDICTED: uncharacterized protein LOC104881643	J domain-containing protein	CC 5783 endoplasmic reticulum
Mb_P_chr14g14190	516.424	2.46116	0.27133	9.07074	1.18215e-19	3.02364e-17	Mb_M_chr14g14060	Vitvi14g01354	XP_002281305.1PREDICTED: uncharacterized protein LOC100258293	Mitotic spindle checkpoint protein MAD2-like --- NADH-ubiquinone reductase complex 1 MLRQ subunit --- PLC-like phosphodiesterases superfamily protein	CC 16021 integral component of membrane
Mb_P_chr17g09740	433.142	2.45975	0.293906	8.36917	5.80253e-17	1.08633e-14	Mb_M_chr17g09440	Vitvi17g00787	XP_002279989.1 U-box domain-containing protein 19-like	U-box domain-containing protein 19-like --- RING-type E3 ubiquitin transferase	MF 4842 ubiquitin-protein transferase activity --- BP 16567 protein ubiquitination --- CC 5634 nucleus --- CC 5737 cytoplasm --- MF 16746 acyltransferase activity --- MF 5524 ATP binding --- MF 16874 ligase activity --- BP 6811 ion transport
Mb_P_chr17g08820	21.1174	2.45889	0.605451	4.06125	4.88099e-05	0.000738739	Mb_M_chr17g08470	Vitvi17g04205	---NA---	0	0
Mb_P_chr10g05790	46.27	2.44641	0.475113	5.14911	2.61721e-07	8.29539e-06	Mb_M_chr10g05400	Vitvi15g04474	WP_181034377.1DUF3774 domain-containing protein	0	0
Mb_P_chr01g07910	80.1778	2.44268	0.444084	5.5005	3.78719e-08	1.49512e-06	Mb_M_chr01g07850	Vitvi01g02030	XP_010650490.1 probable E3 ubiquitin-protein ligase XERICO	probable E3 ubiquitin-protein ligase XERICO --- Salt tunicamycin-induced RING finger protein (Fragment) --- RING-type domain-containing protein --- RING/U-box superfamily protein --- RING-H2 type zinc finger	MF 8270 zinc ion binding --- CC 16021 integral component of membrane
Mb_P_chr04g01410	45.761	2.41797	0.486214	4.97305	6.5907e-07	1.83851e-05	Mb_M_chr04g01320	Vitvi04g01789	CAN63091.1hypothetical protein VITISV_032018	0	0
Mb_P_chr11g02770	108.984	2.39834	0.354905	6.75769	1.40208e-11	1.06091e-09	Mb_M_chr11g02790	Vitvi11g00229	XP_002283114.2 zinc finger CCCH domain-containing protein 20	Zinc finger CCCH domain-containing protein 20 --- C3H1-type domain-containing protein --- Putative transcription factor C3H family	MF 46872 metal ion binding --- MF 3677 DNA binding --- MF 16787 hydrolase activity
Mb_P_chr18g01120	59.7334	2.33945	0.367048	6.37369	1.84534e-10	1.14765e-08	Mb_M_chr18g01100	Vitvi18g00092	XP_019082272.1 protein kinase APK1B, chloroplastic isoform X5	probable serine/threonine-protein kinase PIX13 --- Serine/threonine-protein kinase NAK --- Serine/threonine-protein kinase Cx32 --- Protein kinase domain-containing protein --- Putative serine/threonine-protein kinase, active site protein	MF 4674 protein serine/threonine kinase activity --- BP 6468 protein phosphorylation --- MF 5524 ATP binding --- BP 165 MAPK cascade
Mb_P_chr03g02990	2241.47	2.32693	0.516304	4.50689	6.57841e-06	0.000136374	Mb_M_chr03g02930	Vitvi03g01426	XP_002281225.1 probable flavin-containing monooxygenase 1	Flavin-containing monooxygenase	MF 4499 N,N-dimethylaniline monooxygenase activity --- MF 50661 NADP binding --- MF 50660 flavin adenine dinucleotide binding
Mb_P_chr17g00320	30.5301	2.32686	0.715144	3.25369	0.00113917	0.00973523	Mb_M_chr17g00340	Vitvi17g00018	XP_010663813.1 random slug protein 5 isoform X2	Random slug protein 5 --- phosphatidylinositol transfer protein 3 --- CRAL-TRIO domain-containing protein --- Polyphosphoinositide binding protein Ssh2p --- CRAL-TRIO lipid binding domain containing protein --- CRAL-TRIO domain --- Sec14 cytosolic factor	CC 16020 membrane --- MF 16787 hydrolase activity
Mb_P_chr19g02660	1055.02	2.32343	0.242142	9.5953	8.36747e-22	2.61988e-19	Mb_M_chr19g02660	Vitvi19g00206	XP_010644181.1 early nodulin-like protein 2	early nodulin-like protein 2 --- Phytocyanin domain-containing protein --- Cupredoxin --- Copper ion binding protein, putative	MF 9055 electron transfer activity --- BP 22900 electron transport chain --- CC 46658 anchored component of plasma membrane --- CC 16021 integral component of membrane
Mb_P_chr04g17000	75.8085	2.26554	0.461199	4.91229	9.00189e-07	2.41469e-05	Mb_M_chr04g16160	Vitvi04g01540	XP_002271073.3 thiosulfate sulfurtransferase 16, chloroplastic	Rhodanese-like domain-containing protein 15, chloroplastic --- thiosulfate sulfurtransferase 16, chloroplastic --- Beta-galactosidase 3 isoform 1 --- Rhodanese-like domain-containing protein 15 --- Rhodanese domain-containing protein --- Senescence-associated protein DIN1 --- Phage shock protein E --- Rhodanese-like domain containing protein --- Senescence-associated protein	MF 4792 thiosulfate sulfurtransferase activity
Mb_P_chr17g10170	74.9509	2.26238	0.435419	5.19587	2.03764e-07	6.71569e-06	Mb_M_chr17g09800	Vitvi17g00822	XP_002279128.2 transcription factor WER	Transcription factor WER --- MYB transcription factor	MF 976 transcription cis-regulatory region binding --- BP 30154 cell differentiation --- CC 5634 nucleus --- BP 10015 root morphogenesis --- BP 90558 plant epidermis development --- MF 5515 protein binding --- MF 3700 DNA-binding transcription factor activity --- BP 71695 anatomical structure maturation --- BP 45893 positive regulation of transcription, DNA-templated --- BP 2000112 regulation of cellular macromolecule biosynthetic process
Mb_P_chr18g04290	197.732	2.25986	0.281223	8.03582	9.29565e-16	1.45525e-13	Mb_M_chr18g04310	Vitvi18g02559	XP_002285811.1 heavy metal-associated isoprenylated plant protein 23	Heavy metal-associated isoprenylated plant protein 26 --- HMA domain-containing protein --- Metal ion binding protein	MF 46872 metal ion binding
Mb_P_chr16g01200	220.483	2.24823	0.381639	5.89099	3.83891e-09	1.88929e-07	Mb_M_chr16g01170	Vitvi16g00095	XP_002272449.1 cinnamoyl-CoA reductase-like SNL6 isoform X1	cinnamoyl-CoA reductase-like SNL6 --- Cinnamoyl-CoA reductase --- Tetraketide alpha-pyrone reductase 1 --- Bifunctional dihydroflavonol 4-reductase/flavanone 4-reductase --- Cinnamoyl-CoA reductase, putative --- NAD(P)-binding Rossmann-fold superfamily protein --- Hopanoid-associated sugar epimerase	MF 3854 3-beta-hydroxy-delta5-steroid dehydrogenase activity --- BP 6694 steroid biosynthetic process --- MF 16621 cinnamoyl-CoA reductase activity --- MF 45552 dihydrokaempferol 4-reductase activity
Mb_P_chr12g03200	46.2177	2.2337	0.445272	5.01648	5.26255e-07	1.52664e-05	Mb_M_chr12g02880	Vitvi12g00248	XP_002277788.1 fasciclin-like arabinogalactan protein 13	fasciclin-like arabinogalactan protein 9 --- FAS1 domain-containing protein --- Fasciclin domain-containing protein	BP 9834 plant-type secondary cell wall biogenesis --- CC 5886 plasma membrane --- CC 99503 secretory vesicle --- CC 31225 anchored component of membrane --- CC 16021 integral component of membrane --- CC 5576 extracellular region
Mb_P_chr03g05590	1033.45	2.22542	0.225104	9.88618	4.77922e-23	1.63756e-20	Mb_M_chr03g05400	Vitvi03g01517	XP_010647836.1 hemoglobin-2	Hemoglobin-2 --- Leghemoglobin --- Non-symbiotic hemoglobin 1 --- GLOBIN domain-containing protein --- Non-symbiotic hemoglobin, putative --- Nitric oxide dioxygenase	MF 5344 oxygen carrier activity --- BP 15671 oxygen transport --- CC 16363 nuclear matrix --- MF 19825 oxygen binding --- MF 20037 heme binding --- MF 46872 metal ion binding --- CC 5737 cytoplasm --- MF 51213 dioxygenase activity
Mb_P_chr08g08270	867.477	2.21819	0.264604	8.38307	5.15656e-17	9.75448e-15	Mb_M_chr08g08130	Vitvi08g01036	XP_002281329.1PREDICTED: uncharacterized protein LOC100258555	Senescence regulator --- Classical arabinogalactan protein --- Serine/arginine repetitive matrix protein --- Transcription initiation factor TFIID subunit	MF 3743 translation initiation factor activity --- BP 6413 translational initiation
Mb_P_chr14g21190	1354.73	2.20511	0.155341	14.1952	9.80526e-46	1.48386e-42	Mb_M_chr14g20680	Vitvi14g03078	XP_010661048.1PREDICTED: uncharacterized protein LOC100242238	0	0
Mb_P_chr17g12040	47.1686	2.2042	0.436617	5.04835	4.45635e-07	1.32668e-05	Mb_M_chr17g11750	Vitvi17g01012	XP_002274810.1 GDSL esterase/lipase At3g48460	GDSL-motif lipase/hydrolase family protein --- GDSL esterase/lipase --- GDSL-like Lipase/Acylhydrolase superfamily protein --- Esterase	MF 16788 hydrolase activity, acting on ester bonds --- BP 6631 fatty acid metabolic process --- CC 16021 integral component of membrane --- MF 46983 protein dimerization activity
Mb_P_chr08g09290	30.9368	2.18762	0.58317	3.75125	0.000175953	0.00211265	Mb_M_chr08g09080	Vitvi08g04198	RVW39759.1hypothetical protein CK203_074679	Sulfate transporter	NA
Mb_P_chr11g08440	83.9837	2.17738	0.337853	6.44476	1.15782e-10	7.37756e-09	NA	Vitvi11g04184	RVW75124.1Spermidine hydroxycinnamoyl transferase	Spermidine hydroxycinnamoyl transferase --- Rosmarinic acid synthase --- Anthranilate N-benzoyltransferase protein 2 --- SGNH hydrolase-type esterase superfamily protein --- Transferase	MF 16747 acyltransferase activity, transferring groups other than amino-acyl groups --- BP 9836 fruit ripening, climacteric --- BP 9723 response to ethylene --- MF 16787 hydrolase activity --- BP 80088 spermidine hydroxycinnamate conjugate biosynthetic process --- BP 10584 pollen exine formation --- BP 42616 paclitaxel metabolic process --- BP 16102 diterpenoid biosynthetic process
Mb_P_chr14g00460	79.5946	2.17592	0.498827	4.36206	1.28841e-05	0.000243127	Mb_M_chr14g00500	Vitvi14g00031	XP_003633616.1 cyprosin isoform X3	Aspartic proteinase --- Phytepsin --- Asparticase --- cyprosin	MF 4190 aspartic-type endopeptidase activity --- BP 6629 lipid metabolic process --- CC 16021 integral component of membrane --- BP 6508 proteolysis
Mb_P_chr19g10210	24.0876	2.15672	0.605336	3.56284	0.000366863	0.00387339	Mb_M_chr19g09760	Vitvi19g00906	XP_010644678.1 pentatricopeptide repeat-containing protein At5g66520-like	Pentatricopeptide repeat-containing protein --- Tetratricopeptide-like helical domain-containing protein --- Tetratricopeptide repeat (TPR)-like superfamily protein	MF 8270 zinc ion binding --- BP 1900865 chloroplast RNA modification --- CC 9507 chloroplast --- BP 16554 cytidine to uridine editing --- MF 3729 mRNA binding --- CC 16021 integral component of membrane --- MF 3824 catalytic activity --- BP 9058 biosynthetic process
Mb_P_chr04g12040	148.161	2.14141	0.364621	5.87298	4.28039e-09	2.0952e-07	Mb_M_chr04g11310	Vitvi04g01100	XP_002270482.1 F-box protein PP2-B10	Phloem protein 2-7 --- Putative F-box protein PP2-B2 --- F-box domain-containing protein	MF 16762 xyloglucan:xyloglucosyl transferase activity
Mb_P_chr17g08270	55.0254	2.14096	0.479214	4.46764	7.90878e-06	0.000160833	NA	Vitvi17g00664	XP_002281467.1 flavin-containing monooxygenase FMO GS-OX-like 9	Flavin-containing monooxygenase	MF 4499 N,N-dimethylaniline monooxygenase activity --- MF 50661 NADP binding --- MF 50660 flavin adenine dinucleotide binding
Mb_P_chr13g06240	39.6684	2.12126	0.5068	4.1856	2.84411e-05	0.00047341	Mb_M_chr13g06270	Vitvi13g04158	RVW22462.1E3 ubiquitin-protein ligase AIP2	0	0
Mb_P_chr09g00590	598.277	2.11113	0.521283	4.04987	5.12454e-05	0.000770377	Mb_M_chr09g00610	Vitvi09g00045	XP_002268705.1 17.4 kDa class III heat shock protein	17.4 kDa class III heat shock protein --- SHSP domain-containing protein --- Cytosolic class II small heat-shock protein --- Alpha crystallin/Hsp20 domain protein --- Putative small heat shock protein HSP20 --- Heat-shock protein, putative	BP 9408 response to heat --- MF 43621 protein self-association --- CC 5737 cytoplasm --- MF 51082 unfolded protein binding --- BP 42542 response to hydrogen peroxide --- BP 9651 response to salt stress --- BP 51259 protein complex oligomerization --- BP 6457 protein folding
Mb_P_chr04g01180	59.8457	2.10913	0.610561	3.45442	0.000551476	0.00540173	Mb_M_chr04g01100	Vitvi04g00088	XP_002278508.1 IQ domain-containing protein IQM1	IQ domain-containing protein IQM1 --- Calmodulin-binding family protein isoform 1 --- Calmodulin binding protein, putative	CC 5634 nucleus --- BP 9651 response to salt stress --- MF 5516 calmodulin binding --- BP 9737 response to abscisic acid --- CC 9507 chloroplast --- BP 71456 cellular response to hypoxia
Mb_P_chr04g06630	26.2177	2.0839	0.604744	3.44592	0.000569128	0.00553878	Mb_M_chr04g06310	Vitvi04g00517	XP_002285290.1 U-box domain-containing protein 7	U-box domain-containing protein 13 --- U-box domain-containing protein 45-like --- U-box domain-containing protein 7 --- U-box domain-containing protein 14 --- Armadillo --- ARM repeat superfamily protein isoform 1 --- U-box domain-containing protein 6 --- U-box domain-containing protein 12 --- U-box domain-containing protein 4 --- Putative aminoacyltransferase, E1 ubiquitin-activating enzyme	MF 4839 ubiquitin activating enzyme activity --- BP 16567 protein ubiquitination --- MF 16746 acyltransferase activity
Mb_P_chr07g11770	109.541	2.07186	0.294942	7.02464	2.14614e-12	1.82976e-10	Mb_M_chr07g12370	Vitvi07g01078	XP_002265382.2PREDICTED: uncharacterized protein LOC100259312	NA	CC 16021 integral component of membrane
Mb_P_chr02g06580	598.721	2.04524	0.470473	4.34719	1.37891e-05	0.000257624	Mb_M_chr02g06860	Vitvi02g00531	XP_002271658.2 36.4 kDa proline-rich protein	36.4 kDa proline-rich protein-like --- Bifunctional inhibitor/lipid-transfer protein/seed storage 2S albumin superfamily protein --- Hydrophobic seed protein --- AAI domain-containing protein	CC 5576 extracellular region --- MF 8289 lipid binding
Mb_P_chr14g17430	2001.95	2.03754	0.166435	12.2423	1.84756e-34	1.29045e-31	Mb_M_chr14g17090	Vitvi14g02990	XP_002270738.1PREDICTED: uncharacterized protein LOC100249110	Cytochrome C1 family isoform 1 --- von willebrand factor A domain protein --- Transcription factor SPATULA like	BP 51301 cell division
Mb_P_chr08g19420	39.5791	2.00475	0.455186	4.40424	1.06155e-05	0.000207287	Mb_M_chr08g18830	Vitvi08g01891	XP_002283735.2 pentatricopeptide repeat-containing protein At4g21065	Pentatricopeptide repeat-containing protein --- Dehydration-responsive element-binding protein 2F-like --- Putative DYW domain-containing protein	MF 8270 zinc ion binding --- CC 16021 integral component of membrane --- MF 16787 hydrolase activity
Mb_P_chr14g14140	54.2366	2.00326	0.414908	4.82821	1.37768e-06	3.52375e-05	Mb_M_chr14g14010	Vitvi14g01350	XP_002281356.1 UDP-arabinopyranose mutase 3	UDP-arabinopyranose mutase --- Alpha-1,4-glucan-protein synthase	MF 52691 UDP-arabinopyranose mutase activity --- BP 33356 UDP-L-arabinose metabolic process --- CC 5794 Golgi apparatus --- BP 9832 plant-type cell wall biogenesis --- CC 5829 cytosol --- BP 71555 cell wall organization --- MF 16757 glycosyltransferase activity
Mb_P_chr11g00840	37.362	1.99039	0.515075	3.86428	0.000111419	0.00145566	Mb_M_chr11g00860	Vitvi11g00069	XP_002278209.2 protein LURP-one-related 6	LURP1-related protein domain containing protein	NA
Mb_P_chr12g08010	156.874	1.98888	0.390786	5.08943	3.59137e-07	1.09612e-05	Mb_M_chr12g07580	Vitvi12g02456	XP_002275606.2PREDICTED: uncharacterized protein LOC100264828	Wound-responsive family protein --- 2-nonaprenyl-3-methyl-6-methoxy-1 benzoquinol hydroxylase --- UDP-Glycosyltransferase superfamily protein --- E3 ubiquitin-protein like	MF 16740 transferase activity
Mb_P_chr12g12840	49.4398	1.98189	0.428726	4.62275	3.78688e-06	8.50058e-05	Mb_M_chr12g12580	Vitvi12g01718	NA	UDP-glycosyltransferase 71E1 --- Putative UDP-glucose flavonoid 3-O-glucosyltransferase 3 --- Glycosyltransferase	MF 8194 UDP-glycosyltransferase activity --- BP 9718 anthocyanin-containing compound biosynthetic process --- MF 46527 glucosyltransferase activity
Mb_P_chr18g22660	50.7375	1.9597	0.433521	4.52044	6.17121e-06	0.00012986	Mb_M_chr18g22490	Vitvi18g03051	XP_002272533.1 NAD(P)H-quinone oxidoreductase subunit T, chloroplastic	NAD(P)H-quinone oxidoreductase subunit T, chloroplastic --- Chaperone DnaJ-domain superfamily protein --- J domain-containing protein --- Terminal organelle assembly protein --- Chaperone protein DnaJ	CC 10598 NAD(P)H dehydrogenase complex (plastoquinone) --- CC 9535 chloroplast thylakoid membrane --- CC 16021 integral component of membrane
Mb_P_chr15g09180	278.397	1.95521	0.248421	7.87056	3.53055e-15	4.82065e-13	Mb_M_chr15g08460	Vitvi15g00653	XP_002275919.1 protein ELC	NA	CC 5768 endosome --- BP 15031 protein transport --- BP 6464 cellular protein modification process
Mb_P_chr02g04560	238.391	1.94904	0.226727	8.59642	8.22429e-18	1.67812e-15	Mb_M_chr02g04770	Vitvi02g00387	XP_002283139.1 heat stress transcription factor B-2b	Heat stress transcription factor B-2b --- HSP transcription factor	BP 2000112 regulation of cellular macromolecule biosynthetic process --- MF 43565 sequence-specific DNA binding --- CC 5634 nucleus --- MF 3700 DNA-binding transcription factor activity --- BP 6355 regulation of transcription, DNA-templated --- CC 16021 integral component of membrane --- MF 1067 transcription regulatory region nucleic acid binding --- MF 3690 double-stranded DNA binding --- MF 8168 methyltransferase activity --- MF 4864 protein phosphatase inhibitor activity --- BP 43666 regulation of phosphoprotein phosphatase activity --- BP 43086 negative regulation of catalytic activity --- BP 9966 regulation of signal transduction --- BP 1903507 negative regulation of nucleic acid-templated transcription
Mb_P_chr18g07120	26.9424	1.94596	0.550131	3.53727	0.000404286	0.00420013	Mb_M_chr18g07150	Vitvi18g00608	CAN67455.1hypothetical protein VITISV_037357	0	0
Mb_P_chr07g05060	64.4024	1.94302	0.354411	5.48239	4.19616e-08	1.63876e-06	Mb_M_chr07g05010	Vitvi07g00401	XP_002270249.1 probable beta-D-xylosidase 2 isoform X1	probable beta-D-xylosidase 2 --- Beta-D-xylosidase 3 --- Alpha-L-arabinofuranosidase/beta-D-xylosidase --- Beta-D-xylosidase 1 --- Putative xylan 1,4-beta-xylosidase --- Beta-D-xylosidase 4 --- Glycoside hydrolase	MF 9044 xylan 1,4-beta-xylosidase activity --- BP 45493 xylan catabolic process --- CC 5576 extracellular region --- CC 16021 integral component of membrane --- MF 46556 alpha-L-arabinofuranosidase activity --- MF 102483 scopolin beta-glucosidase activity --- MF 8422 beta-glucosidase activity --- BP 31222 arabinan catabolic process
Mb_P_chr02g10830	45.0157	1.90961	0.49389	3.86646	0.000110427	0.00144582	Mb_M_chr02g11000	Vitvi02g01529	XP_002275784.1 pentatricopeptide repeat-containing protein At1g31920	Pentatricopeptide repeat-containing protein --- PPR domain-containing protein/PPR_2 domain-containing protein/DYW_deaminase domain-containing protein (Fragment) --- Tetratricopeptide repeat-like superfamily protein --- Putative tetratricopeptide-like helical domain, DYW domain-containing protein --- Structure-specific endonuclease subunit SLX1	MF 8270 zinc ion binding --- CC 814 ESCRT II complex --- BP 71985 multivesicular body sorting pathway --- CC 276 mitochondrial proton-transporting ATP synthase complex, coupling factor F(o) --- BP 15985 energy coupled proton transport, down electrochemical gradient --- BP 6754 ATP biosynthetic process --- MF 16757 glycosyltransferase activity --- MF 4519 endonuclease activity --- MF 15078 proton transmembrane transporter activity --- MF 8168 methyltransferase activity --- BP 15031 protein transport --- BP 90305 nucleic acid phosphodiester bond hydrolysis --- CC 16021 integral component of membrane
Mb_P_chr11g00610	369.981	1.89958	0.208379	9.11602	7.79331e-20	2.08127e-17	Mb_M_chr11g00630	Vitvi11g00048	RVX05369.1Protein MARD1	FCS-Like Zinc finger 13-like --- FLZ-type domain-containing protein --- Zf-FLZ domain containing protein --- Cyclin-dependent kinase, putative --- Putative nucleolysin tia-1 --- DUF581 domain-containing protein --- Senescence-associated family protein	MF 16301 kinase activity --- BP 16310 phosphorylation
Mb_P_chr07g15850	80.8465	1.8885	0.430858	4.38312	1.16994e-05	0.000224827	Mb_M_chr07g15490	Vitvi07g04487	XP_034690308.1protein HEADING DATE 3A	Phosphatidylethanolamine-binding protein PEBP --- Putative phosphatidylethanolamine-binding protein --- Phosphatidylethanolamine binding protein	CC 5737 cytoplasm --- MF 8429 phosphatidylethanolamine binding --- BP 48573 photoperiodism, flowering --- BP 9909 regulation of flower development
Mb_P_chr12g07730	117.097	1.87627	0.330759	5.6726	1.40647e-08	6.18437e-07	Mb_M_chr12g07300	Vitvi12g02441	XP_002272924.1 putative zinc finger protein At1g68190	B-box-type zinc finger --- transcription initiation factor TFIID subunit 11-like isoform X1 --- (3S,6E)-nerolidol synthase 2 --- B box-type domain-containing protein --- COL domain class transcription factor --- Putative transcription factor interactor and regulator Znf-B family --- dentin sialophosphoprotein-like	MF 8270 zinc ion binding
Mb_P_chr10g05460	75.7694	1.87521	0.352622	5.31792	1.04963e-07	3.78198e-06	Mb_M_chr10g05400	Vitvi15g04474	WP_181034377.1DUF3774 domain-containing protein	Wound-responsive family protein --- 2-nonaprenyl-3-methyl-6-methoxy-1 benzoquinol hydroxylase --- Equilibrative nucleoside transporter 2-like	NA
Mb_P_chr06g05230	60.2999	1.86741	0.448024	4.16811	3.0714e-05	0.000501573	Mb_M_chr06g05190	Vitvi06g01682	XP_002284384.1 zinc finger protein ZAT11	Zinc finger protein ZAT11	BP 10200 response to chitin
Mb_P_chr18g12020	41.5132	1.84703	0.553122	3.33928	0.000839944	0.00761908	Mb_M_chr18g12010	Vitvi18g01010	XP_002281067.1 transmembrane protein 136	transmembrane protein 136 isoform X2 --- Putative TRAM/LAG1/CLN8 domain-containing protein --- TRAM/LAG1/CLN8 domain containing protein --- TLC domain-containing protein	CC 16021 integral component of membrane
Mb_P_chr18g08100	1692.83	1.83092	0.233971	7.82543	5.05939e-15	6.56275e-13	Mb_M_chr18g08120	Vitvi18g02655	XP_034676678.1cytochrome b5	Cytochrome b5 heme-binding domain-containing protein --- Cytochrome-b5 reductase	MF 20037 heme binding --- CC 16021 integral component of membrane --- MF 46872 metal ion binding --- CC 43231 intracellular membrane-bounded organelle
Mb_P_chr02g01140	118.499	1.82824	0.296959	6.15655	7.4349e-10	4.10515e-08	Mb_M_chr02g01220	Vitvi02g00099	XP_010659026.1PREDICTED: uncharacterized protein LOC104881245 isoform X1	0	0
Mb_P_chr04g18730	35.7496	1.81711	0.457318	3.9734	7.08538e-05	0.00101315	Mb_M_chr04g18050	Vitvi04g01654	XP_002275260.2PREDICTED: uncharacterized protein LOC100243761	Fidgetin-like protein 1 --- Mannose-1-phosphate guanylyltransferase --- DNA-directed RNA polymerase	MF 16779 nucleotidyltransferase activity --- BP 32774 RNA biosynthetic process --- CC 5840 ribosome --- MF 140098 catalytic activity, acting on RNA
Mb_P_chr09g14050	126.426	1.80893	0.269341	6.71612	1.86622e-11	1.38329e-09	Mb_M_chr09g14030	Vitvi09g01361	RVX03703.1B-box zinc finger protein 32	B box-type domain-containing protein --- B-box zinc finger protein 32 --- Putative transcription factor interactor and regulator Znf-B family	MF 8270 zinc ion binding --- BP 10017 red or far-red light signaling pathway --- CC 5634 nucleus --- BP 9640 photomorphogenesis --- BP 9909 regulation of flower development --- CC 5737 cytoplasm --- BP 9785 blue light signaling pathway --- BP 2000113 negative regulation of cellular macromolecule biosynthetic process --- BP 45892 negative regulation of transcription, DNA-templated
Mb_P_chr04g17170	31.1636	1.79756	0.549773	3.26964	0.00107686	0.00931673	Mb_M_chr04g16300	Vitvi04g02299	XP_019074230.1PREDICTED: uncharacterized protein LOC109122224	DUF241 domain-containing protein (Fragment)	NA
Mb_P_chr03g02280	61.0444	1.79435	0.4294	4.17873	2.93147e-05	0.00048308	Mb_M_chr03g02260	Vitvi03g00144	XP_010646843.1 proline-rich receptor-like protein kinase PERK4 isoform X1	Serine/threonine-protein kinase RLCKVII --- Putative proline-rich receptor-like protein kinase PERK11 isoform A --- probable serine/threonine-protein kinase PBL5 isoform X2 --- probable receptor-like serine/threonine-protein kinase At5g57670 --- Proline-rich receptor-like protein kinase perk12 --- probable serine/threonine-protein kinase PBL26 isoform X1 --- Protein kinase domain-containing protein --- Pkinase domain-containing protein/Usp domain-containing protein --- Phosphorylase kinase, gamma catalytic subunit --- proline-rich receptor-like protein kinase PERK1 --- Receptor-like cytosolic serine/threonine-protein kinase RBK1	MF 4672 protein kinase activity --- BP 6468 protein phosphorylation --- CC 5886 plasma membrane --- MF 5524 ATP binding
Mb_P_chr14g19350	97.6502	1.78543	0.359843	4.96171	6.98758e-07	1.93732e-05	Mb_M_chr14g18920	Vitvi14g01789	XP_003633831.2 RING-H2 finger protein ATL56-like	Ring-h2 finger protein atl32 --- Putative RING-H2 finger protein ATL49 --- RING-H2 finger protein atl52 --- E3 ubiquitin-protein ligase atl4 --- Zinc finger, RING-type --- Ring-h2 finger protein atl3 --- RING/U-box superfamily protein, putative --- RING-type domain-containing protein	CC 16021 integral component of membrane --- MF 16746 acyltransferase activity --- BP 44260 cellular macromolecule metabolic process --- BP 44238 primary metabolic process
Mb_P_chr07g07790	39.8462	1.7822	0.427315	4.1707	3.0366e-05	0.000497358	Mb_M_chr07g07950	Vitvi07g00640	XP_002275835.1PREDICTED: uncharacterized protein LOC100253191	Embryo sac development arrest protein --- Methylesterase 17-like --- Cortactin-binding protein like --- G protein-regulated inducer of neurite outgrowth 1 like	NA
Mb_P_chr04g01250	152.794	1.77589	0.254656	6.9737	3.0871e-12	2.53673e-10	Mb_M_chr04g01170	Vitvi04g00093	XP_002279110.1 probable ADP,ATP carrier protein At5g56450	ADP/ATP translocase --- probable ADP,ATP carrier protein At5g56450	BP 140021 mitochondrial ADP transmembrane transport --- MF 5471 ATP:ADP antiporter activity --- CC 5743 mitochondrial inner membrane --- BP 1990544 mitochondrial ATP transmembrane transport --- BP 6839 mitochondrial transport --- CC 16021 integral component of membrane
Mb_P_chr16g02060	1116.54	1.77314	0.532575	3.32937	0.00087042	0.00784458	Mb_M_chr16g01980	Vitvi16g00156	XP_002277035.1 anthocyanidin 3-O-glucosyltransferase 2	Flavonoid 3-glucosyl transferase (Fragment) --- Anthocyanidin 3-O-glucosyltransferase 2 --- Glycosyltransferase --- UDP-glycosyltransferase 78D2 --- UDP glucose-flavonoid 3-O-glucosyltransferase (Fragment)	MF 8194 UDP-glycosyltransferase activity --- BP 9718 anthocyanin-containing compound biosynthetic process --- CC 16021 integral component of membrane --- MF 46527 glucosyltransferase activity --- BP 33303 quercetin O-glucoside biosynthetic process --- MF 102425 myricetin 3-O-glucosyltransferase activity --- BP 33330 kaempferol O-glucoside biosynthetic process --- MF 102360 daphnetin 3-O-glucosyltransferase activity --- BP 33485 cyanidin 3-O-glucoside biosynthetic process
Mb_P_chr13g04840	220.713	1.74001	0.275661	6.31214	2.75208e-10	1.63326e-08	Mb_M_chr13g04770	Vitvi13g00350	XP_002282470.1 ultraviolet-B receptor UVR8 isoform X2	Regulator of chromosome condensation repeat-containing protein isoform 4 --- Ultraviolet-B receptor like --- Serine/threonine-protein kinase Nek8, putative --- Ultraviolet-B receptor UVR	BP 71497 cellular response to freezing --- MF 42393 histone binding --- CC 5634 nucleus --- BP 1901141 regulation of lignin biosynthetic process --- MF 16301 kinase activity --- BP 9631 cold acclimation --- BP 16310 phosphorylation
Mb_P_chr12g10110	87.4522	1.73692	0.426665	4.07092	4.68276e-05	0.000716419	NA	Vitvi12g04543	XP_034700899.1MDIS1-interacting receptor like kinase 2-like	Protein kinase domain-containing protein	MF 4672 protein kinase activity --- BP 6468 protein phosphorylation --- CC 5886 plasma membrane --- CC 16021 integral component of membrane --- MF 5524 ATP binding --- BP 9755 hormone-mediated signaling pathway --- BP 50832 defense response to fungus
Mb_P_chr04g16150	1669.1	1.73342	0.45767	3.78749	0.000152178	0.00186727	Mb_M_chr04g15290	Vitvi04g01454	NP_001268034.1naringenin,2-oxoglutarate 3-dioxygenase	Flavanone 3-hydroxylase F3H --- Fe2OG dioxygenase domain-containing protein F3H --- Naringenin,2-oxoglutarate 3-dioxygenase-like protein F3H --- Flavonoid 3 hydroxylase F3H --- Naringenin 3-dioxygenase F3H --- Gibberellin 20-oxidase 1 F3H	MF 16491 oxidoreductase activity --- BP 9813 flavonoid biosynthetic process --- BP 10224 response to UV-B --- MF 46872 metal ion binding --- BP 9805 coumarin biosynthetic process --- BP 2238 response to molecule of fungal origin --- MF 31418 L-ascorbic acid binding --- BP 43473 pigmentation
Mb_P_chr01g17000	81.8778	1.73267	0.422856	4.09755	4.17554e-05	0.000648655	Mb_M_chr01g16420	Vitvi01g02263	XP_010655817.1 flavonoid 3',5'-methyltransferase-like	Norbelladine O-methyltransferase --- Caffeoyl-CoA O-methyltransferase --- Anthocyanin O-methyltransferase --- O-methyltransferase, family 3	MF 8171 O-methyltransferase activity --- BP 9809 lignin biosynthetic process --- CC 5737 cytoplasm --- BP 32259 methylation --- CC 16021 integral component of membrane --- MF 8757 S-adenosylmethionine-dependent methyltransferase activity --- BP 9820 alkaloid metabolic process --- MF 46872 metal ion binding --- BP 33486 delphinidin 3-O-glucoside biosynthetic process --- BP 33485 cyanidin 3-O-glucoside biosynthetic process --- BP 9718 anthocyanin-containing compound biosynthetic process --- BP 43473 pigmentation
Mb_P_chr08g10320	404.169	1.72039	0.163902	10.4965	8.96474e-26	3.69999e-23	Mb_M_chr08g10020	Vitvi08g01196	XP_010654286.1 metallothionein-like protein type 2	Metallothionein-like protein type 2 --- Metallothionein --- Metallothionein-like protein 4A --- Metallothionein-like protein 2a --- Metallothionein, family 15, plant --- Metallothionein-like protein 1	MF 46872 metal ion binding
Mb_P_chr03g08850	163.889	1.70409	0.30175	5.64735	1.62936e-08	7.02832e-07	Mb_M_chr03g08670	Vitvi03g00692	XP_010647903.1 serine carboxypeptidase-like 13	serine carboxypeptidase-like 18 --- Serine carboxypeptidases (Lysosomal cathepsin A)	MF 4185 serine-type carboxypeptidase activity --- BP 6508 proteolysis --- CC 16021 integral component of membrane --- BP 19748 secondary metabolic process --- BP 9820 alkaloid metabolic process --- MF 16747 acyltransferase activity, transferring groups other than amino-acyl groups
Mb_P_chr05g19000	218.39	1.70049	0.217957	7.80196	6.09544e-15	7.74079e-13	Mb_M_chr05g19230	Vitvi05g01675	XP_002279720.1 2-alkenal reductase (NADP(+)-dependent)	2-alkenal reductase (NADP(+)-dependent) --- Zinc-binding dehydrogenase family protein isoform 1 --- Alcohol dehydrogenase superfamily, zinc-type --- Putative oxidoreductase --- Polyketide synthase	MF 16628 oxidoreductase activity, acting on the CH-CH group of donors, NAD or NADP as acceptor --- CC 16021 integral component of membrane --- MF 8270 zinc ion binding
Mb_P_chr18g14570	361.765	1.69467	0.291768	5.80827	6.31205e-09	2.96961e-07	Mb_M_chr18g14450	Vitvi18g01231	XP_002264795.1 stearoyl-[acyl-carrier-protein] 9-desaturase 6, chloroplastic	Acyl-[acyl-carrier-protein] desaturase --- stearoyl-[acyl-carrier-protein] 9-desaturase 6, chloroplastic --- Putative stearoyl-[acyl-carrier-protein] 9-desaturase --- Fatty acid desaturase, type 2	MF 45300 acyl-[acyl-carrier-protein] desaturase activity --- BP 6633 fatty acid biosynthetic process --- CC 9536 plastid --- MF 102786 stearoyl-[acp] desaturase activity --- MF 46872 metal ion binding
Mb_P_chr04g01140	32.044	1.65615	0.48388	3.42264	0.000620156	0.00595335	Mb_M_chr04g01070	NA	NA	0	0
Mb_P_chr13g08670	168.211	1.65553	0.404366	4.09414	4.2374e-05	0.00065714	Mb_M_chr13g08760	Vitvi13g00738	XP_002270736.1 cytochrome P450 77A2	Cytochrome P450, family 77, subfamily A, polypeptide 4 --- Reverse transcriptase domain-containing protein	MF 16705 oxidoreductase activity, acting on paired donors, with incorporation or reduction of molecular oxygen --- CC 16021 integral component of membrane --- BP 51762 sesquiterpene biosynthetic process --- MF 4497 monooxygenase activity --- MF 5506 iron ion binding --- MF 20037 heme binding --- BP 33075 isoquinoline alkaloid biosynthetic process --- BP 16114 terpenoid biosynthetic process
Mb_P_chr07g15410	67.5777	1.64312	0.337872	4.86315	1.1553e-06	3.01441e-05	Mb_M_chr07g15020	Vitvi07g04464	RVW26710.1Transposon TX1 uncharacterized 149 kDa protein	Tyrosine-protein phosphatase cdc-14 --- Glyceraldehyde-3-phosphate dehydrogenase A	CC 9579 thylakoid --- MF 47100 glyceraldehyde-3-phosphate dehydrogenase (NADP+) (phosphorylating) activity
Mb_P_chr10g08070	430.871	1.63143	0.205771	7.92834	2.22089e-15	3.1757e-13	Mb_M_chr10g07220	Vitvi10g00496	XP_003633023.1 dnaJ homolog subfamily B member 13	dnaJ homolog subfamily B member 13-like --- Putative WRKY transcription factor 28 --- J domain-containing protein --- Terminal organelle assembly protein --- Molecular chaperone (DnaJ superfamily)	MF 51082 unfolded protein binding --- BP 6457 protein folding --- CC 5829 cytosol --- MF 51087 chaperone binding
Mb_P_chr02g15190	165.748	1.63115	0.393582	4.14437	3.40742e-05	0.000546632	Mb_M_chr02g15470	Vitvi02g01264	XP_002269629.1 long-chain-alcohol oxidase FAO4A	Long-chain-alcohol oxidase --- Long-chain-alcohol oxidase FAO4A --- Long-chain fatty alcohol dehydrogenase family protein	MF 46577 long-chain-alcohol oxidase activity --- CC 16021 integral component of membrane --- MF 50660 flavin adenine dinucleotide binding --- MF 46593 mandelonitrile lyase activity
Mb_P_chr01g04190	40.6441	1.62628	0.460582	3.53093	0.000414095	0.00428244	NA	NA	NA	TMV resistance protein N --- Toll/interleukin-1 receptor-like protein (Fragment) --- TIR domain-containing protein --- Disease resistance-like protein DSC1	MF 3953 NAD+ nucleosidase activity --- BP 7165 signal transduction
Mb_P_chr09g07560	35.8671	1.62581	0.45592	3.566	0.000362477	0.00384047	NA	Vitvi09g04211	CBI36389.3unnamed protein product, partial	Quinone oxidoreductase PIG3	MF 16491 oxidoreductase activity
Mb_P_chr10g07750	189.588	1.62314	0.27419	5.91975	3.22434e-09	1.61306e-07	Mb_M_chr10g07230	Vitvi10g00497	XP_010655456.1 homeobox-DDT domain protein RLT1 isoform X1	Chaperone protein dnaj 3 --- Putative WRKY transcription factor 28 --- Terminal organelle assembly protein --- J domain-containing protein --- Molecular chaperone (DnaJ superfamily) --- DNAJ heat shock family protein	MF 51082 unfolded protein binding --- BP 6457 protein folding --- CC 5829 cytosol --- MF 51087 chaperone binding --- CC 16021 integral component of membrane
Mb_P_chr04g00960	46.5456	1.62108	0.441824	3.66908	0.000243429	0.00274576	Mb_M_chr04g00890	Vitvi04g00070	XP_002277611.1 pollen-specific protein SF21	pollen-specific protein SF21 --- pollen-specific protein SF21-like --- NDRG --- N-MYC downregulated-like 2 --- pollen-specific protein SF21-like isoform X2 --- Pollen specific protein sf21, putative --- Ndr domain-containing protein --- Alpha/Beta hydrolase fold	CC 16021 integral component of membrane --- BP 2000012 regulation of auxin polar transport --- MF 16787 hydrolase activity --- BP 9753 response to jasmonic acid --- BP 9737 response to abscisic acid --- BP 9409 response to cold
Mb_P_chr02g07120	189.583	1.60094	0.309169	5.1782	2.24035e-07	7.29119e-06	Mb_M_chr02g07390	Vitvi02g00575	RVX15321.1 Myo-inositol 2-dehydrogenase	Rhizopine catabolism protein mocA --- Glucose-fructose oxidoreductase, bacterial --- Inositol 2-dehydrogenase --- Dimeric dihydrodiol dehydrogenase --- Myo-inositol 2-dehydrogenase --- Oxidoreductase, putative --- Oxidoreductase	MF 166 nucleotide binding --- BP 10777 meiotic mismatch repair involved in reciprocal meiotic recombination --- CC 43073 germ cell nucleus --- CC 794 condensed nuclear chromosome --- BP 7129 homologous chromosome pairing at meiosis --- MF 50112 inositol 2-dehydrogenase activity
Mb_P_chr17g07130	101.065	1.60049	0.276431	5.78984	7.04517e-09	3.29743e-07	Mb_M_chr17g06740	Vitvi17g00554	XP_010663397.1 plant cysteine oxidase 2	plant cysteine oxidase 2 --- Cysteine dioxygenase	MF 17172 cysteine dioxygenase activity --- BP 70483 detection of hypoxia --- CC 5829 cytosol --- CC 5634 nucleus --- BP 18171 peptidyl-cysteine oxidation --- MF 46872 metal ion binding
Mb_P_chr08g15530	214.06	1.59972	0.242781	6.58915	4.42366e-11	3.02007e-09	Mb_M_chr08g15100	Vitvi08g01604	XP_002268233.1 alpha carbonic anhydrase 7	Carbonic anhydrase	MF 4089 carbonate dehydratase activity --- CC 9570 chloroplast stroma --- BP 6730 one-carbon metabolic process --- MF 8270 zinc ion binding --- CC 16021 integral component of membrane
Mb_P_chr03g02060	89.3822	1.59968	0.319853	5.00129	5.6949e-07	1.62609e-05	Mb_M_chr03g02050	Vitvi03g00124	XP_002277548.1 thaumatin-like protein 1b	thaumatin-like protein 1 --- thaumatin-like protein 1b --- Thaumatin --- thaumatin-like protein 1 isoform X1 --- Putative thaumatin-like protein 1-like --- Zeamatin --- Thaumatin-like protein 1a --- pathogenesis-related protein 5-like --- Glucan endo-1,3-beta-glucosidase	BP 6952 defense response --- CC 5576 extracellular region --- CC 16021 integral component of membrane
Mb_P_chr14g07650	1003.88	1.59608	0.214527	7.43997	1.00708e-13	1.04506e-11	Mb_M_chr14g08180	Vitvi14g04277	XP_019080456.1 polyubiquitin 4 isoform X2	Polyubiquitin --- Hexaubiquitin protein --- polyubiquitin-like --- Ubiquitin	MF 3729 mRNA binding --- CC 5634 nucleus --- BP 19941 modification-dependent protein catabolic process --- MF 31386 protein tag --- CC 5737 cytoplasm --- MF 31625 ubiquitin protein ligase binding --- BP 16567 protein ubiquitination --- CC 5886 plasma membrane --- MF 16874 ligase activity --- CC 16021 integral component of membrane --- BP 10224 response to UV-B
Mb_P_chr12g16030	3863.38	1.58721	0.20539	7.72776	1.09458e-14	1.30774e-12	Mb_M_chr12g15930	Vitvi12g02022	XP_034701161.1metallothiol transferase FosB-like	VOC domain-containing protein --- Metallothiol transferase fosB --- Lactoylglutathione lyase --- Glyoxalase-like domain --- Glyoxalase --- Putative glyoxalase/Bleomycin resistance protein/Dihydroxybiphenyl dioxygenase	MF 16740 transferase activity --- MF 16829 lyase activity --- MF 51213 dioxygenase activity
Mb_P_chr10g02740	2758.6	1.58266	0.147504	10.7296	7.39217e-27	3.27419e-24	Mb_M_chr10g02370	Vitvi10g00204	XP_010646189.1 tonoplast dicarboxylate transporter	Tonoplast dicarboxylate transporter --- Na+/dicarboxylate, Na+/tricarboxylate and phosphate transporter --- FaTD --- Sodium/sulfate symporter --- Malate transporter --- Solute carrier family 13 (Sodium-dependent dicarboxylate transporter), member 2/3/5	MF 22857 transmembrane transporter activity --- BP 55085 transmembrane transport --- CC 16021 integral component of membrane --- CC 5773 vacuole --- BP 6820 anion transport --- BP 15849 organic acid transport
Mb_P_chr03g15000	383.803	1.57941	0.262592	6.01467	1.80253e-09	9.48809e-08	Mb_M_chr03g14730	Vitvi03g04462	XP_002270540.1 cysteine-rich and transmembrane domain-containing protein A	CYSTM domain-containing protein --- cysteine-rich and transmembrane domain-containing protein A-like --- Fusaric acid cluster transcription factor --- Frizzled and smoothened-like protein --- Rhodopsin like --- Early nodulin-75 like	CC 5886 plasma membrane --- CC 16021 integral component of membrane
Mb_P_chr17g00260	41.2685	1.57229	0.461236	3.40887	0.000652325	0.00620871	Mb_M_chr17g00290	Vitvi17g01318	CBI15772.3unnamed protein product, partial	NFU1 iron-sulfur cluster protein	CC 16021 integral component of membrane
Mb_P_chr06g05780	812.756	1.56882	0.201636	7.78047	7.22578e-15	9.04967e-13	Mb_M_chr06g06010	Vitvi06g00463	XP_019076178.1 metallothionein-like protein type 2	Metallothionein-like protein type 2 --- Metallothionein-like protein 1 --- Metallothionein-like protein 2a --- Metallothionein --- Metallothionein-like protein 4A --- Metallothioneins --- Metallothionein-like protein (Fragment)	MF 46872 metal ion binding --- CC 16021 integral component of membrane --- MF 16787 hydrolase activity
Mb_P_chr08g14630	118.636	1.56069	0.436181	3.57809	0.000346113	0.00368646	Mb_M_chr08g14210	Vitvi08g01523	XP_002283672.1 glucomannan 4-beta-mannosyltransferase 9	Glucomannan 4-beta-mannosyltransferase 9 --- Putative Nucleotide-diphospho-sugar transferases superfamily protein isoform 1 --- Cellulose synthase like --- Beta-mannan synthase --- Nucleotide-diphospho-sugar transferase	MF 16757 glycosyltransferase activity --- BP 97502 mannosylation --- CC 5794 Golgi apparatus --- CC 16021 integral component of membrane --- BP 71555 cell wall organization --- CC 98588 bounding membrane of organelle
Mb_P_chr18g14000	355.177	1.53817	0.200255	7.68106	1.57774e-14	1.83666e-12	Mb_M_chr18g13880	Vitvi18g01171	XP_002269120.1PREDICTED: uncharacterized protein LOC100259118	Serine/threonine-protein kinase ndrD	MF 16301 kinase activity --- BP 16310 phosphorylation --- CC 16021 integral component of membrane --- MF 8168 methyltransferase activity --- BP 32259 methylation --- MF 3676 nucleic acid binding
Mb_P_chr03g08730	119.084	1.53532	0.259169	5.92401	3.14183e-09	1.58049e-07	Mb_M_chr03g08500	Vitvi03g00675	XP_002267356.1 cyclin-D2-1	Cyclin N-terminal domain-containing protein --- Cyclin-D4-1 like	BP 7049 cell cycle --- CC 307 cyclin-dependent protein kinase holoenzyme complex --- MF 16538 cyclin-dependent protein serine/threonine kinase regulator activity --- BP 51301 cell division --- BP 79 regulation of cyclin-dependent protein serine/threonine kinase activity --- CC 5634 nucleus --- CC 5737 cytoplasm
Mb_P_chr17g01220	1104.37	1.53343	0.187178	8.19238	2.56119e-16	4.26709e-14	Mb_M_chr17g01150	Vitvi17g00087	XP_002284075.1 heavy metal-associated isoprenylated plant protein 7	heavy metal-associated isoprenylated plant protein 7 --- Farnesylated protein 3 --- Palmitoyl-acyl carrier protein thioesterase --- Translation initiation factor IF-2-like protein --- Copper transport protein ATX1 --- ABC transporter F family member 4-like --- Metal ion binding protein --- HMA domain-containing protein --- Copper chaperone	MF 46872 metal ion binding --- BP 6413 translational initiation --- MF 3743 translation initiation factor activity
Mb_P_chr06g09320	173.646	1.53311	0.42313	3.62325	0.000290921	0.00318453	Mb_M_chr06g09530	Vitvi06g00771	XP_002269918.1 peroxidase 4	Peroxidase	BP 42744 hydrogen peroxide catabolic process --- MF 4601 peroxidase activity --- CC 5576 extracellular region --- CC 9505 plant-type cell wall --- BP 6979 response to oxidative stress --- MF 20037 heme binding --- BP 98869 cellular oxidant detoxification --- CC 16021 integral component of membrane --- MF 46872 metal ion binding --- BP 1901430 positive regulation of syringal lignin biosynthetic process --- BP 9809 lignin biosynthetic process --- BP 10089 xylem development
Mb_P_chr06g12670	95.9593	1.52494	0.439007	3.47362	0.000513496	0.00510684	Mb_M_chr06g12960	NA	NA	Flavonoid 3',5'-hydroxylase	MF 16705 oxidoreductase activity, acting on paired donors, with incorporation or reduction of molecular oxygen --- CC 16021 integral component of membrane --- MF 4497 monooxygenase activity --- MF 5506 iron ion binding --- MF 20037 heme binding
Mb_P_chr18g00860	154.455	1.52271	0.292109	5.21281	1.86e-07	6.23204e-06	Mb_M_chr18g00850	Vitvi18g00070	XP_002272900.1 glucan endo-1,3-beta-glucosidase 12	(1->3)-beta-glucan endohydrolase --- Glucan endo-1,3-beta-D-glucosidase --- X8 domain-containing protein --- O-Glycosyl hydrolases family 17 protein --- Glycoside hydrolase	MF 42973 glucan endo-1,3-beta-D-glucosidase activity --- BP 5975 carbohydrate metabolic process --- CC 46658 anchored component of plasma membrane
Mb_P_chr06g09230	200.331	1.51457	0.200967	7.53642	4.83059e-14	5.25291e-12	Mb_M_chr06g09430	Vitvi06g00761	XP_002270636.1 protein NUCLEAR FUSION DEFECTIVE 4	Protein NUCLEAR FUSION DEFECTIVE 4 --- Nodulin-like domain-containing protein --- Putative major facilitator superfamily domain-containing protein --- Nodulin --- MFS transporter	BP 6817 phosphate ion transport --- CC 16021 integral component of membrane --- BP 50896 response to stimulus
Mb_P_chr12g08110	84.5705	1.51051	0.408143	3.70094	0.000214804	0.00247359	Mb_M_chr12g07680	Vitvi12g02467	XP_002274859.1PREDICTED: uncharacterized protein LOC100266494	2-nonaprenyl-3-methyl-6-methoxy-1 benzoquinol hydroxylase --- Wound-responsive family protein --- E3 ubiquitin-protein like	NA
Mb_P_chr11g01100	45.7829	1.51003	0.45136	3.34551	0.000821312	0.00747931	Mb_M_chr11g01130	Vitvi11g00083	XP_002278105.2PREDICTED: uncharacterized protein LOC100254310	Acyl-CoA N-acyltransferases (NAT) superfamily protein --- Putative transcription regulator GNAT family --- N-acetyltransferase domain-containing protein --- FkbH domain containing protein	MF 8080 N-acetyltransferase activity
Mb_P_chr02g04670	56.1407	1.50841	0.416001	3.62598	0.000287862	0.00316057	Mb_M_chr02g04910	Vitvi02g01407	RVX08990.1Thaumatin-like protein	Osmotin 34 --- Thaumatin-like protein/pathogenesis related protein-5 --- Thaumatin	CC 5576 extracellular region --- BP 6952 defense response --- MF 4674 protein serine/threonine kinase activity --- CC 16021 integral component of membrane --- BP 31640 killing of cells of another organism --- BP 9620 response to fungus --- BP 6468 protein phosphorylation --- MF 5515 protein binding
Mb_P_chr01g17010	2688.74	1.50444	0.450288	3.34107	0.000834568	0.00757787	Mb_M_chr01g16440	Vitvi01g04438	C7AE94.1RecName: Full=Flavonoid 3',5'-methyltransferase; AltName: Full=Anthocyanin-O-methyltransferase; Short=VvAOMT	Norbelladine O-methyltransferase --- Caffeoyl-CoA O-methyltransferase --- Anthocyanin O-methyltransferase --- O-methyltransferase, putative	MF 8171 O-methyltransferase activity --- BP 32259 methylation --- CC 5737 cytoplasm --- BP 9809 lignin biosynthetic process --- CC 16021 integral component of membrane --- MF 8757 S-adenosylmethionine-dependent methyltransferase activity --- BP 9820 alkaloid metabolic process --- MF 46872 metal ion binding --- BP 33486 delphinidin 3-O-glucoside biosynthetic process --- BP 33485 cyanidin 3-O-glucoside biosynthetic process --- BP 9718 anthocyanin-containing compound biosynthetic process --- BP 43473 pigmentation
Mb_P_chr02g04570	176.284	1.50296	0.211966	7.09056	1.33575e-12	1.18908e-10	Mb_M_chr02g04780	Vitvi02g00388	RVX09143.1 Protein phosphatase inhibitor 2	Phosphoprotein phosphatase inhibitor --- IPP-2 domain-containing protein	BP 43666 regulation of phosphoprotein phosphatase activity --- MF 4864 protein phosphatase inhibitor activity --- BP 43086 negative regulation of catalytic activity --- BP 9966 regulation of signal transduction
Mb_P_chr11g01760	42.876	1.50266	0.418551	3.59015	0.000330488	0.0035429	Mb_M_chr11g01800	Vitvi11g00139	XP_002279199.2 serine/threonine-protein kinase 38-like	serine/threonine-protein kinase tricorner --- Serine/threonine-protein kinase CBK1 --- AGC (cAMP-dependent, cGMP-dependent and protein kinase C) kinase family protein --- Serine/threonine-protein kinase 38 --- Serine/threonine-protein kinase	MF 4674 protein serine/threonine kinase activity --- BP 6468 protein phosphorylation --- CC 16021 integral component of membrane --- MF 5524 ATP binding --- BP 18209 peptidyl-serine modification --- BP 35556 intracellular signal transduction --- MF 10857 calcium-dependent protein kinase activity
Mb_P_chr14g12560	155.598	1.5007	0.401826	3.73469	0.000187948	0.00222065	Mb_M_chr14g12420	Vitvi14g01198	XP_002283730.1 3-ketoacyl-CoA synthase 6	3-ketoacyl-CoA synthase	MF 102756 very-long-chain 3-ketoacyl-CoA synthase activity --- BP 6633 fatty acid biosynthetic process --- CC 16021 integral component of membrane --- MF 16829 lyase activity --- MF 16491 oxidoreductase activity
Mb_P_chr11g12650	355.481	1.49781	0.30641	4.88825	1.01737e-06	2.70019e-05	Mb_M_chr11g12720	Vitvi11g01208	XP_002267501.1 plasma membrane ATPase 4	Plasma membrane ATPase	MF 8553 P-type proton-exporting transporter activity --- BP 120029 proton export across plasma membrane --- CC 5886 plasma membrane --- CC 16021 integral component of membrane --- BP 51453 regulation of intracellular pH --- MF 5524 ATP binding --- MF 16787 hydrolase activity
Mb_P_chr08g11000	573.341	1.4964	0.243076	6.15608	7.45659e-10	4.10515e-08	Mb_M_chr08g10680	Vitvi08g02205	XP_010654241.1 ultraviolet-B receptor UVR8	Ultraviolet-B receptor like --- Serine/threonine-protein kinase Nek8, putative --- E3 ubiquitin-protein ligase HERC4 --- Putative regulator of chromosome condensation 1/beta-lactamase-inhibitor protein II	BP 71497 cellular response to freezing --- MF 42393 histone binding --- CC 5634 nucleus --- BP 1901141 regulation of lignin biosynthetic process --- MF 16301 kinase activity --- BP 9631 cold acclimation --- BP 16310 phosphorylation
Mb_P_chr11g05360	54.6254	1.49047	0.397804	3.74673	0.000179153	0.002139	Mb_M_chr11g05420	Vitvi11g00456	XP_019078430.1 protein NRT1/ PTR FAMILY 6.2	Proton-dependent oligopeptide transporter family --- Dicarboxylate transporter --- Solute carrier family 15 (Peptide/histidine transporter), member 3/4 --- H+/oligopeptide symporter --- Putative proton-dependent oligopeptide transporter family, major facilitator superfamily --- SWIM-type domain-containing protein	BP 6857 oligopeptide transport --- MF 22857 transmembrane transporter activity --- CC 16021 integral component of membrane --- MF 8270 zinc ion binding --- BP 55085 transmembrane transport --- BP 6817 phosphate ion transport --- BP 50896 response to stimulus
Mb_P_chr16g01110	848.185	1.4669	0.164626	8.91051	5.07962e-19	1.15307e-16	Mb_M_chr16g01050	Vitvi16g00083	XP_002271206.2PREDICTED: uncharacterized protein LOC100261275	PLATZ transcription factor --- tRNA-intron endonuclease	MF 4519 endonuclease activity --- BP 90305 nucleic acid phosphodiester bond hydrolysis --- CC 16021 integral component of membrane
Mb_P_chr10g10440	40.4684	1.46541	0.442255	3.31351	0.00092134	0.0082462	Mb_M_chr10g09330	Vitvi10g01813	XP_010655596.1PREDICTED: uncharacterized protein LOC104880497	Senescence regulator --- Pentatricopeptide repeat superfamily protein --- GDSL-motif lipase/hydrolase family protein	BP 9739 response to gibberellin --- MF 16787 hydrolase activity
Mb_P_chr12g05970	123.409	1.46386	0.267733	5.46761	4.56151e-08	1.76625e-06	Mb_M_chr12g05610	Vitvi12g02390	CBI28899.3unnamed protein product, partial	desmethylxanthohumol 6'-O-methyltransferase-like --- (R,S)-reticuline 7-O-methyltransferase-like isoform X2 --- O-methyltransferase --- Caffeic acid O-methyltransferase --- Putative O-methyltransferase COMT-type, S-adenosyl-L-methionine-dependent methyltransferase --- O-methyltransferase, family 2	MF 8171 O-methyltransferase activity --- BP 32259 methylation --- MF 46983 protein dimerization activity --- BP 19438 aromatic compound biosynthetic process --- MF 8757 S-adenosylmethionine-dependent methyltransferase activity --- MF 102719 S-adenosyl-L-methionine:eugenol-O-methyltransferase activity --- MF 102938 orcinol O-methyltransferase activity --- MF 102084 L-dopa O-methyltransferase activity
Mb_P_chr13g00140	247.147	1.46135	0.376859	3.87771	0.000105445	0.00139494	Mb_M_chr13g00140	Vitvi13g00004	XP_002266768.1 cytochrome P450 714A1 isoform X2	Cytokinin hydroxylase --- Secologanin synthase	MF 16705 oxidoreductase activity, acting on paired donors, with incorporation or reduction of molecular oxygen --- CC 16021 integral component of membrane --- MF 4497 monooxygenase activity --- MF 5506 iron ion binding --- MF 20037 heme binding --- MF 3676 nucleic acid binding
Mb_P_chr10g03570	56.5741	1.45948	0.381648	3.82416	0.000131221	0.00166177	Mb_M_chr10g03150	Vitvi10g00256	XP_019073137.1 U-box domain-containing protein 36 isoform X2	U-box domain-containing protein 35 --- Adenine nucleotide alpha hydrolases-like superfamily protein, putative --- Usp domain-containing protein --- U-box domain-containing protein 35-like --- U-box domain-containing protein 33 --- ATP binding protein, putative	MF 16787 hydrolase activity --- CC 16021 integral component of membrane
Mb_P_chr04g17060	376.732	1.4497	0.220647	6.57019	5.0251e-11	3.36737e-09	NA	Vitvi04g01520	XP_010646839.1 ganglioside-induced differentiation-associated protein 2	Putative ganglioside-induced differentiation-associated protein 2-like --- CRAL-TRIO domain-containing protein --- CRAL-TRIO lipid binding domain containing protein --- SEC14 cytosolic factor family protein / phosphoglyceride transfer family protein --- Ganglioside-induced differentiation-associated protein 2 --- CRAL-TRIO domain	NA
Mb_P_chr01g11610	603.815	1.44378	0.165959	8.69962	3.32992e-18	7.11427e-16	Mb_M_chr01g11450	Vitvi01g04240	RVW31239.1hypothetical protein CK203_082885	Ran guanine nucleotide release factor --- Ran-interacting Mog1 protein --- Mog1/PsbP/DUF1795-like photosystem II reaction center PsbP family protein isoform 1 --- Nuclear import protein mog1, putative	BP 15031 protein transport --- MF 31267 small GTPase binding --- CC 5634 nucleus --- MF 5085 guanyl-nucleotide exchange factor activity --- BP 51170 import into nucleus --- BP 34504 protein localization to nucleus --- BP 72594 establishment of protein localization to organelle --- BP 50790 regulation of catalytic activity
Mb_P_chr08g04140	191.384	1.43531	0.286723	5.00591	5.5598e-07	1.59291e-05	Mb_M_chr08g04020	Vitvi08g00689	XP_002270607.2 dnaJ protein ERDJ3A isoform X1	Terminal organelle assembly protein --- J domain-containing protein --- Chaperone protein dnaJ --- Protein-disulfide reductase	MF 47134 protein-disulfide reductase (NAD(P)) activity
Mb_P_chr07g20800	395.608	1.43203	0.172541	8.29965	1.04414e-16	1.84093e-14	Mb_M_chr07g20310	Vitvi07g01636	XP_002284001.1 lysine-rich arabinogalactan protein 18	lysine-rich arabinogalactan protein 18-like --- Proline-rich cell wall protein --- Putative Proline rich extensin signature (Fragment) --- GPI-anchored CFEM domain protein like --- ARM-repeat/Tetratricopeptide repeat-like protein	CC 5886 plasma membrane --- CC 16021 integral component of membrane
Mb_P_chr18g07110	53.7745	1.42611	0.400066	3.56469	0.000364284	0.0038484	Mb_M_chr18g07140	Vitvi18g00607	CBI19351.3unnamed protein product, partial	0	0
Mb_P_chr05g19310	1870.85	1.42265	0.17246	8.24913	1.59548e-16	2.75943e-14	Mb_M_chr05g19550	Vitvi05g01703	XP_002280719.1 F-box/kelch-repeat protein SKIP20	F-box/kelch-repeat protein SKIP20 --- F-box/kelch-repeat protein At2g44130 --- Kelch repeat-containing F-box family protein --- F-box domain-containing protein	BP 2000762 regulation of phenylpropanoid metabolic process --- CC 5829 cytosol --- MF 5515 protein binding --- MF 16301 kinase activity --- CC 5634 nucleus --- BP 80037 negative regulation of cytokinin-activated signaling pathway --- BP 16567 protein ubiquitination --- BP 16310 phosphorylation
Mb_P_chr08g04790	68.0171	1.42111	0.360654	3.94037	8.13555e-05	0.00113735	Mb_M_chr08g04630	Vitvi08g00740	XP_002267736.1 L-type lectin-domain containing receptor kinase S.4	Clade VI lectin receptor kinase --- Protein kinase domain-containing protein --- GPCR kinase	MF 30246 carbohydrate binding --- BP 6468 protein phosphorylation --- CC 5886 plasma membrane --- MF 4672 protein kinase activity --- CC 16021 integral component of membrane --- BP 2229 defense response to oomycetes --- MF 5524 ATP binding --- BP 7178 transmembrane receptor protein serine/threonine kinase signaling pathway --- BP 42742 defense response to bacterium --- MF 4888 transmembrane signaling receptor activity --- BP 18212 peptidyl-tyrosine modification
Mb_P_chr06g15440	60.6277	1.41991	0.343972	4.12798	3.65968e-05	0.00058247	Mb_M_chr06g15500	Vitvi06g01409	XP_003632265.2PREDICTED: uncharacterized protein LOC100854742	Ecdysone receptor --- Tetratricopeptide repeat protein like --- Stress-response A/B barrel domain-containing protein	CC 16021 integral component of membrane
Mb_P_chr17g07550	167.251	1.41909	0.431981	3.28507	0.00101959	0.00895775	Mb_M_chr17g07220	Vitvi17g00598	RVW12011.1Myb-related protein 306	Transcription factor myb30 --- Transcription factor, Myb superfamily --- MYB-related transcription factor	BP 9733 response to auxin --- MF 976 transcription cis-regulatory region binding --- CC 5634 nucleus --- BP 10597 green leaf volatile biosynthetic process --- MF 3700 DNA-binding transcription factor activity --- BP 10100 negative regulation of photomorphogenesis --- BP 9626 plant-type hypersensitive response --- BP 9644 response to high light intensity --- BP 42761 very long-chain fatty acid biosynthetic process --- BP 1666 response to hypoxia --- BP 9617 response to bacterium --- BP 2000112 regulation of cellular macromolecule biosynthetic process --- BP 6355 regulation of transcription, DNA-templated
Mb_P_chr18g05370	297.533	1.41228	0.234479	6.02304	1.71173e-09	9.06269e-08	Mb_M_chr18g05400	Vitvi18g02589	XP_010664356.1PREDICTED: uncharacterized protein LOC100254028 isoform X2	Chemoreceptor A	NA
Mb_P_chr16g15660	577.389	1.4119	0.277911	5.08041	3.76619e-07	1.13611e-05	Mb_M_chr16g16290	Vitvi16g01359	XP_002273092.1 auxin-responsive protein SAUR32	Auxin-responsive protein SAUR32 --- auxin-responsive protein SAUR32-like isoform X1 --- auxin-responsive protein SAUR32-like --- Small auxin up regulated protein --- Small auxin-up RNA --- Auxin responsive SAUR protein	BP 9733 response to auxin
Mb_P_chr13g16270	84.9391	1.40006	0.332959	4.20491	2.61185e-05	0.000440601	Mb_M_chr13g14420	Vitvi13g02351	RVW70303.1putative disease resistance RPP13-like protein 1	Putative disease resistance RPP13-like protein 1	MF 43531 ADP binding --- BP 6952 defense response
Mb_P_chr12g08130	604.644	1.39975	0.167833	8.34014	7.42035e-17	1.36115e-14	Mb_M_chr12g07710	Vitvi12g04208	RVW37655.1Vesicle-associated protein 4-2	Vesicle-associated protein 4-2	CC 5789 endoplasmic reticulum membrane
Mb_P_chr16g11230	4639.61	1.3995	0.136373	10.2623	1.04181e-24	4.02536e-22	Mb_M_chr16g11840	Vitvi16g01036	XP_002267459.1 oxalate--CoA ligase	4-coumarate--CoA ligase --- 4-coumarate--CoA ligase-like 10 --- Acyl-activating enzyme 8 --- AMP-dependent synthetase/ligase --- AMP dependent CoA ligase, putative	MF 16207 4-coumarate-CoA ligase activity --- BP 9698 phenylpropanoid metabolic process --- CC 5737 cytoplasm --- BP 10030 positive regulation of seed germination --- BP 10214 seed coat development --- CC 16021 integral component of membrane --- MF 31956 medium-chain fatty acid-CoA ligase activity --- BP 6631 fatty acid metabolic process --- MF 50203 oxalate-CoA ligase activity --- BP 33611 oxalate catabolic process --- MF 8756 o-succinylbenzoate-CoA ligase activity --- MF 16829 lyase activity --- MF 5524 ATP binding --- BP 50832 defense response to fungus
Mb_P_chr07g11390	110.724	1.39937	0.318425	4.39466	1.10946e-05	0.000215024	Mb_M_chr07g12020	Vitvi07g02767	XP_010652623.1 protein-tyrosine-phosphatase MKP1	Protein-tyrosine-phosphatase MKP1 --- MAP kinase phosphatase --- Dual specificity phosphatase 4	MF 8138 protein tyrosine/serine/threonine phosphatase activity --- BP 35335 peptidyl-tyrosine dephosphorylation --- MF 51015 actin filament binding --- MF 4725 protein tyrosine phosphatase activity --- MF 16301 kinase activity --- BP 16310 phosphorylation
Mb_P_chr01g06790	909.178	1.39427	0.182037	7.65927	1.86991e-14	2.16291e-12	Mb_M_chr01g06760	Vitvi01g00538	XP_002285151.2PREDICTED: uncharacterized protein LOC100256078 isoform X2	Purple acid phosphatase	MF 3993 acid phosphatase activity --- BP 16311 dephosphorylation --- CC 16021 integral component of membrane --- MF 46872 metal ion binding
Mb_P_chr17g08810	59.1923	1.39384	0.356121	3.91396	9.07943e-05	0.00124252	Mb_M_chr17g08450	Vitvi17g00702	XP_003634299.2 APO protein 3, mitochondrial	APO protein 3, mitochondrial --- Translation factor sui1, putative	MF 3723 RNA binding --- CC 16021 integral component of membrane
Mb_P_chr09g11130	62.4764	1.38762	0.371856	3.73161	0.000190259	0.00224351	Mb_M_chr09g10790	Vitvi09g04387	RVX01216.1Quinone oxidoreductase PIG3	0	0
Mb_P_chr12g09690	81.6674	1.38577	0.339061	4.08707	4.36851e-05	0.000675743	Mb_M_chr12g09430	Vitvi12g00782	XP_002266103.2PREDICTED: uncharacterized protein LOC100252893	NifU-like protein 3, chloroplastic (Fragment) --- NifU-like domain-containing protein	NA
Mb_P_chr01g02220	201.845	1.3754	0.274327	5.01371	5.33893e-07	1.54387e-05	Mb_M_chr01g02320	Vitvi01g00159	RVW65200.1Glycine cleavage system H protein 2, mitochondrial	Carboxypeptidase --- serine carboxypeptidase-like 35	MF 4185 serine-type carboxypeptidase activity --- CC 5576 extracellular region --- BP 6508 proteolysis --- CC 16021 integral component of membrane --- BP 9820 alkaloid metabolic process
Mb_P_chr08g05770	1214.24	1.36924	0.15062	9.09068	9.84232e-20	2.55338e-17	Mb_M_chr08g05650	Vitvi08g00828	NP_001268154.1CBL-interacting protein kinase 07	Non-specific serine/threonine protein kinase	MF 106310 protein serine kinase activity --- BP 6468 protein phosphorylation --- CC 16021 integral component of membrane --- MF 4712 protein serine/threonine/tyrosine kinase activity --- BP 7165 signal transduction --- MF 4674 protein serine/threonine kinase activity --- MF 5524 ATP binding --- BP 9788 negative regulation of abscisic acid-activated signaling pathway
Mb_P_chr16g11960	265.363	1.36447	0.203631	6.70069	2.07439e-11	1.51289e-09	Mb_M_chr16g12540	Vitvi16g01099	XP_002273581.1 beta-carotene hydroxylase 2, chloroplastic	Beta-carotene 3-hydroxylase --- beta-carotene hydroxylase 2, chloroplastic	MF 5506 iron ion binding --- BP 8610 lipid biosynthetic process --- CC 16021 integral component of membrane --- MF 16491 oxidoreductase activity
Mb_P_chr12g05580	1295.73	1.36426	0.149097	9.15012	5.68689e-20	1.5414e-17	Mb_M_chr12g05190	Vitvi12g00440	XP_002274828.1 glucan endo-1,3-beta-glucosidase 12	(1->3)-beta-glucan endohydrolase --- Glucan endo-1,3-beta-D-glucosidase --- O-Glycosyl hydrolases family 17 protein --- Glycoside hydrolase, catalytic domain-containing protein --- X8 domain-containing protein	MF 42973 glucan endo-1,3-beta-D-glucosidase activity --- BP 5975 carbohydrate metabolic process --- CC 46658 anchored component of plasma membrane --- CC 16021 integral component of membrane
Mb_P_chr18g06890	197.931	1.36252	0.209066	6.51716	7.16501e-11	4.69735e-09	Mb_M_chr18g06940	Vitvi18g00596	CBI19335.3unnamed protein product, partial	Tubulin alpha-6 chain --- Pyruvate kinase family protein isoform 1 --- Ribosomal RNA large subunit methyltransferase H	CC 16021 integral component of membrane --- MF 16301 kinase activity --- BP 32259 methylation --- MF 8168 methyltransferase activity --- BP 16310 phosphorylation
Mb_P_chr13g05620	386.762	1.3568	0.251963	5.38491	7.24816e-08	2.7028e-06	Mb_M_chr13g05600	Vitvi13g00491	XP_019080139.1 18.1 kDa class I heat shock protein	SHSP domain-containing protein --- Small heat shock protein HSP --- Alpha crystallin/Hsp20 domain	MF 43621 protein self-association --- BP 42542 response to hydrogen peroxide --- CC 5737 cytoplasm --- BP 9408 response to heat --- MF 51082 unfolded protein binding --- CC 5634 nucleus --- BP 9651 response to salt stress --- BP 51259 protein complex oligomerization --- BP 6457 protein folding
Mb_P_chr07g25220	316.338	1.34942	0.194278	6.94581	3.76292e-12	3.05065e-10	Mb_M_chr07g24770	Vitvi07g02028	XP_002267837.1 PHD finger protein At1g33420	PHD domain-containing protein --- Zinc finger, PHD-type --- PHD-type domain-containing protein --- DNA binding protein, putative	MF 46872 metal ion binding
Mb_P_chr09g00990	146.356	1.34065	0.398547	3.36385	0.000768627	0.00712157	Mb_M_chr09g01020	Vitvi09g00086	XP_002273390.1 cytochrome P450 71A1	trimethyltridecatetraene synthase-like --- Cytochrome P450, family 76, subfamily C, polypeptide 5 --- Elicitor-inducible cytochrome P450 --- Flavonoid 3'-monooxygenase --- Lipoxygenase 3 --- Cytochrome P450, E-class, group I	MF 16705 oxidoreductase activity, acting on paired donors, with incorporation or reduction of molecular oxygen --- CC 16021 integral component of membrane --- BP 51762 sesquiterpene biosynthetic process --- MF 4497 monooxygenase activity --- MF 5506 iron ion binding --- MF 20037 heme binding --- MF 47720 indoleacetaldoxime dehydratase activity
Mb_P_chr01g05710	16286.6	1.33553	0.201528	6.62701	3.42548e-11	2.39256e-09	Mb_M_chr01g05740	Vitvi01g01981	XP_003631204.1 MLP-like protein 34	Kirola like	BP 6952 defense response --- CC 16021 integral component of membrane --- BP 9607 response to biotic stimulus
Mb_P_chr13g18980	244.439	1.33351	0.199304	6.69085	2.21884e-11	1.61176e-09	Mb_M_chr13g18470	Vitvi13g01690	XP_002273684.2 furcatin hydrolase	Vicianin hydrolase --- Beta-glucosidase 12 isoform X1 --- Beta-glucosidase 9 GH1 family --- Beta-glucosidase 13 --- Beta-glucosidase 3 --- Beta-glucosidase 12 --- Beta-glucosidase 10 --- Beta-glucosidase 17 --- cyanogenic beta-glucosidase-like --- Putative beta-glucosidase --- Furcatin hydrolase --- Glycoside hydrolase	MF 4553 hydrolase activity, hydrolyzing O-glycosyl compounds --- BP 5975 carbohydrate metabolic process --- CC 16021 integral component of membrane --- BP 16145 S-glycoside catabolic process --- BP 19759 glycosinolate catabolic process --- BP 19760 glucosinolate metabolic process --- BP 9651 response to salt stress --- BP 1901565 organonitrogen compound catabolic process
Mb_P_chr18g06210	145.718	1.33205	0.323444	4.11833	3.81635e-05	0.000604228	Mb_M_chr18g06280	Vitvi18g00534	XP_003634421.1 serine/threonine-protein kinase CTR1	Serine/threonine-protein kinase CTR1 --- Protein kinase domain-containing protein	MF 4674 protein serine/threonine kinase activity --- BP 6468 protein phosphorylation --- CC 5886 plasma membrane --- CC 16021 integral component of membrane --- MF 5524 ATP binding --- BP 165 MAPK cascade
Mb_P_chr05g08130	1522.52	1.3278	0.18965	7.00131	2.53571e-12	2.13188e-10	Mb_M_chr05g08770	Vitvi05g01933	XP_002285051.1 early nodulin-75-like	proline-rich 33 kDa extensin-related protein-like	NA
Mb_P_chr18g14400	148.054	1.32059	0.296034	4.46096	8.15939e-06	0.000165558	Mb_M_chr18g14280	Vitvi18g01213	XP_002266022.1 thioredoxin	Thioredoxin domain-containing protein	BP 6662 glycerol ether metabolic process --- MF 15035 protein-disulfide reductase activity --- CC 9507 chloroplast --- BP 9657 plastid organization --- BP 42744 hydrogen peroxide catabolic process --- MF 16671 oxidoreductase activity, acting on a sulfur group of donors, disulfide as acceptor --- MF 16864 intramolecular oxidoreductase activity, transposing S-S bonds
Mb_P_chr14g17640	1287.07	1.3199	0.158441	8.33057	8.04547e-17	1.44659e-14	Mb_M_chr14g17320	Vitvi14g01614	RVW68980.1Glycosyltransferase family 92 protein	Glycosyltransferase family 92 protein --- Zinc finger family protein, putative isoform 1 --- RING-type domain-containing protein	MF 16757 glycosyltransferase activity --- CC 16020 membrane --- BP 6281 DNA repair --- MF 46872 metal ion binding --- MF 16874 ligase activity
Mb_P_chr12g06800	240.868	1.31222	0.220104	5.96182	2.49446e-09	1.27964e-07	Mb_M_chr12g06380	Vitvi12g00543	XP_010657357.1 B-box domain protein 30	B-box domain protein 31-like --- B-box zinc finger protein 29 --- B-box domain protein 30 --- B box-type domain-containing protein --- B-box domain protein 31 --- Putative transcription factor interactor and regulator Znf-B family	MF 8270 zinc ion binding --- BP 10224 response to UV-B --- CC 5634 nucleus --- BP 9909 regulation of flower development --- BP 7623 circadian rhythm --- MF 30674 protein-macromolecule adaptor activity --- CC 16021 integral component of membrane --- MF 976 transcription cis-regulatory region binding --- MF 3700 DNA-binding transcription factor activity --- BP 2000112 regulation of cellular macromolecule biosynthetic process --- BP 6355 regulation of transcription, DNA-templated
Mb_P_chr08g16110	1276.94	1.31055	0.169284	7.7417	9.80924e-15	1.19554e-12	Mb_M_chr08g15650	Vitvi08g01655	XP_002273524.1 haloacid dehalogenase-like hydrolase domain-containing protein 3	haloacid dehalogenase-like hydrolase domain-containing protein 3 --- Putative N-acylneuraminate-9-phosphatase --- N-acylneuraminate-9-phosphatase	MF 16787 hydrolase activity --- BP 16311 dephosphorylation
Mb_P_chr10g04880	2165.98	1.30897	0.15049	8.69806	3.37614e-18	7.12916e-16	Mb_M_chr10g04690	Vitvi10g04226	XP_003635287.2 U-box domain-containing protein 8	RING-type E3 ubiquitin transferase	MF 4842 ubiquitin-protein transferase activity --- BP 16567 protein ubiquitination --- CC 5634 nucleus --- CC 5737 cytoplasm --- MF 16746 acyltransferase activity --- MF 16874 ligase activity
Mb_P_chr07g05700	262.35	1.30383	0.235319	5.54071	3.01246e-08	1.2157e-06	Mb_M_chr07g05620	Vitvi07g00450	XP_002278548.1PREDICTED: uncharacterized protein LOC100243451 isoform X1	Insulin-induced protein family --- Nitrate/nitrite transporter NarU like --- Insulin-induced protein 2 --- Insulin-induced gene 1 protein --- Insulin-induced protein	CC 5789 endoplasmic reticulum membrane --- CC 16021 integral component of membrane
Mb_P_chr15g13670	134.241	1.30358	0.266627	4.88914	1.01276e-06	2.69278e-05	Mb_M_chr15g13640	Vitvi15g01028	XP_002276525.1 GDSL esterase/lipase At4g01130	Putative alpha-L-fucosidase --- GDSL esterase/lipase --- GDSL-like Lipase/Acylhydrolase superfamily protein --- Zeta-carotene desaturase --- Lipase	MF 16788 hydrolase activity, acting on ester bonds --- CC 16021 integral component of membrane --- BP 8152 metabolic process --- MF 4560 alpha-L-fucosidase activity --- MF 52886 9,9'-dicis-carotene:quinone oxidoreductase activity --- MF 52887 7,9,9'-tricis-neurosporene:quinone oxidoreductase activity --- MF 16719 carotene 7,8-desaturase activity
Mb_P_chr01g18580	655.171	1.30021	0.177429	7.32804	2.3354e-13	2.30494e-11	Mb_M_chr01g17990	Vitvi01g01776	XP_002271311.1 cytochrome b-c1 complex subunit Rieske-4, mitochondrial	Random slug protein 5 --- Phosphatidylinositol transfer protein 3 --- sec14 cytosolic factor-like --- CRAL-TRIO domain-containing protein --- Aspartate semialdehyde dehydrogenase, putative --- CRAL-TRIO lipid binding domain containing protein --- patellin-4	CC 16020 membrane
Mb_P_chr16g10380	203.779	1.29599	0.247866	5.22859	1.70806e-07	5.80869e-06	Mb_M_chr16g10760	Vitvi16g00982	XP_002273914.3 heat stress transcription factor B-2a	Heat stress transcription factor B-2a	BP 2000112 regulation of cellular macromolecule biosynthetic process --- MF 43565 sequence-specific DNA binding --- CC 5634 nucleus --- MF 3700 DNA-binding transcription factor activity --- BP 6355 regulation of transcription, DNA-templated --- MF 8168 methyltransferase activity --- MF 1067 transcription regulatory region nucleic acid binding --- MF 3690 double-stranded DNA binding --- BP 1903507 negative regulation of nucleic acid-templated transcription
Mb_P_chr19g13500	108.563	1.29361	0.31346	4.12689	3.67705e-05	0.00058421	Mb_M_chr19g12920	NA	NA	Glutathione transferase	MF 4364 glutathione transferase activity --- BP 6749 glutathione metabolic process --- CC 5737 cytoplasm --- MF 4601 peroxidase activity --- MF 4462 lactoylglutathione lyase activity --- BP 70887 cellular response to chemical stimulus --- BP 9733 response to auxin --- BP 71495 cellular response to endogenous stimulus --- BP 98754 detoxification --- BP 7165 signal transduction
Mb_P_chr16g07730	91.4515	1.29278	0.35513	3.64029	0.000272327	0.00301736	Mb_M_chr16g08110	Vitvi16g00741	XP_002263715.1 21 kDa protein	PMEI domain-containing protein --- Plant invertase/pectin methylesterase inhibitor superfamily protein --- PME inhibitor --- Cytochrome P450, family 88, subfamily A, polypeptide 3 isoform 1 --- Pectinesterase inhibitor	MF 4857 enzyme inhibitor activity --- BP 43086 negative regulation of catalytic activity --- CC 5576 extracellular region --- CC 16021 integral component of membrane --- MF 16787 hydrolase activity
Mb_P_chr16g11590	257.555	1.28771	0.248891	5.1738	2.29381e-07	7.39888e-06	Mb_M_chr16g12170	Vitvi16g01904	XP_002269597.1PREDICTED: uncharacterized protein LOC100252463	Transmembrane protein	CC 16021 integral component of membrane
Mb_P_chr16g15730	63.0399	1.28601	0.34765	3.69915	0.000216325	0.00248952	Mb_M_chr16g16350	Vitvi16g01363	XP_002273477.1 pyridoxal reductase, chloroplastic isoform X1	Pyridoxal reductase, chloroplastic --- NAD(P)-linked oxidoreductase superfamily protein --- Putative pyridoxine 4-dehydrogenase --- Voltage-gated potassium channel subunit beta-1 --- Aldo/keto reductase --- Putative oxidoreductase	MF 47834 D-threo-aldose 1-dehydrogenase activity --- BP 42821 pyridoxal biosynthetic process --- CC 5737 cytoplasm --- BP 9443 pyridoxal 5'-phosphate salvage --- MF 4033 aldo-keto reductase (NADP) activity --- MF 70402 NADPH binding --- MF 47006 17-alpha,20-alpha-dihydroxypregn-4-en-3-one dehydrogenase activity
Mb_P_chr07g12620	658.987	1.27932	0.222488	5.75004	8.9221e-09	4.06078e-07	Mb_M_chr07g12900	Vitvi07g01120	XP_002271712.2 ninja-family protein AFP1	Ninja-family protein AFP3 --- Putative ethylene-responsive binding factor-associated repression, Ninja family --- TDBD domain-containing protein	BP 7165 signal transduction --- CC 5634 nucleus --- BP 2000113 negative regulation of cellular macromolecule biosynthetic process --- BP 45892 negative regulation of transcription, DNA-templated
Mb_P_chr09g06330	70.15	1.27921	0.327342	3.90787	9.31119e-05	0.00126755	Mb_M_chr09g06500	Vitvi09g01654	RVW81695.1MAPK kinase substrate protein	MAPK kinase substrate protein --- Nudix hydrolase 19, chloroplastic --- Zinc knuckle (CCHC-type) family protein --- Metallothiol transferase fosB	MF 16301 kinase activity --- BP 16310 phosphorylation --- MF 16787 hydrolase activity
Mb_P_chr02g03080	110.999	1.27818	0.325292	3.92934	8.51784e-05	0.00117935	Mb_M_chr02g03200	Vitvi02g00261	XP_002278388.1 50S ribosomal protein L11, chloroplastic	50S ribosomal protein L11, chloroplastic	MF 19843 rRNA binding --- BP 6412 translation --- CC 5840 ribosome --- MF 3735 structural constituent of ribosome --- CC 5829 cytosol --- CC 1990904 ribonucleoprotein complex --- CC 9570 chloroplast stroma --- CC 9941 chloroplast envelope --- CC 5634 nucleus
Mb_P_chr19g03110	63.8869	1.27734	0.35209	3.62788	0.000285754	0.00314122	Mb_M_chr19g03120	Vitvi19g00239	XP_002282248.2 E3 ubiquitin-protein ligase RMA1H1	RING-type E3 ubiquitin transferase	MF 61630 ubiquitin protein ligase activity --- BP 6511 ubiquitin-dependent protein catabolic process --- CC 5783 endoplasmic reticulum --- BP 16567 protein ubiquitination --- MF 44390 ubiquitin-like protein conjugating enzyme binding --- MF 46872 metal ion binding --- CC 16021 integral component of membrane --- MF 16746 acyltransferase activity --- MF 16874 ligase activity --- BP 71712 ER-associated misfolded protein catabolic process
Mb_P_chr13g20990	224.635	1.27727	0.198148	6.44606	1.14798e-10	7.34062e-09	Mb_M_chr13g20210	Vitvi13g01820	XP_002268254.2 protein N-terminal asparagine amidohydrolase isoform X2	Protein N-terminal asparagine amidohydrolase	MF 8418 protein-N-terminal asparagine amidohydrolase activity --- BP 6511 ubiquitin-dependent protein catabolic process --- CC 5634 nucleus
Mb_P_chr02g01880	467.347	1.27308	0.226225	5.62752	1.82822e-08	7.73903e-07	Mb_M_chr02g01910	Vitvi02g04026	RVW43187.1Auxin response factor 9	Auxin response factor	BP 9734 auxin-activated signaling pathway --- CC 5634 nucleus --- MF 3677 DNA binding --- BP 2000112 regulation of cellular macromolecule biosynthetic process --- BP 6355 regulation of transcription, DNA-templated
Mb_P_chr14g17420	438.729	1.26727	0.181536	6.98086	2.93376e-12	2.43275e-10	Mb_M_chr14g17090	Vitvi14g02990	XP_002270738.1PREDICTED: uncharacterized protein LOC100249110	dTMP kinase --- thymidylate kinase	MF 4798 thymidylate kinase activity --- BP 6233 dTDP biosynthetic process --- CC 5739 mitochondrion --- CC 5634 nucleus --- MF 5524 ATP binding --- CC 70013 intracellular organelle lumen --- BP 46940 nucleoside monophosphate phosphorylation --- MF 9041 uridylate kinase activity --- MF 4550 nucleoside diphosphate kinase activity --- MF 16787 hydrolase activity --- BP 16310 phosphorylation --- BP 6227 dUDP biosynthetic process --- BP 6235 dTTP biosynthetic process
Mb_P_chr14g00480	240.237	1.25362	0.217265	5.77	7.92716e-09	3.65374e-07	Mb_M_chr14g00520	Vitvi14g04001	---NA---	0	0
Mb_P_chr01g02580	226.231	1.24174	0.204846	6.06183	1.34584e-09	7.20955e-08	Mb_M_chr01g02660	Vitvi01g00192	XP_010648275.1 RING-H2 finger protein ATL51	Probable E3 ubiquitin-protein ligase xerico --- RING-H2 finger protein ATL47 --- RING-type domain-containing protein --- RING/U-box superfamily protein, putative --- Putative chromatin regulator PHD family	MF 61630 ubiquitin protein ligase activity --- BP 16567 protein ubiquitination --- CC 16021 integral component of membrane --- CC 17119 Golgi transport complex --- MF 8270 zinc ion binding --- CC 5802 trans-Golgi network --- CC 5768 endosome --- BP 6896 Golgi to vacuole transport --- MF 16746 acyltransferase activity --- BP 6623 protein targeting to vacuole --- BP 6511 ubiquitin-dependent protein catabolic process
Mb_P_chr07g18950	273.87	1.239	0.25413	4.87546	1.08553e-06	2.85284e-05	Mb_M_chr07g18450	Vitvi07g03085	XP_003635434.1 probable mannitol dehydrogenase	0	0
Mb_P_chr03g10930	78.6652	1.23899	0.321809	3.85006	0.000118088	0.00152849	Mb_M_chr03g10710	Vitvi15g04163	XP_002271231.1 cytochrome P450 714C2 isoform X1	NA	MF 16705 oxidoreductase activity, acting on paired donors, with incorporation or reduction of molecular oxygen --- CC 16021 integral component of membrane --- MF 4497 monooxygenase activity --- MF 5506 iron ion binding --- MF 20037 heme binding
Mb_P_chr16g12490	126.135	1.22849	0.272202	4.51316	6.38689e-06	0.000133317	Mb_M_chr16g13000	Vitvi16g04389	RVX01847.1LRR receptor-like serine/threonine-protein kinase GSO1	Receptor-like protein (Fragment) --- Leucine-rich repeat receptor-like protein CLAVATA2 --- LRR receptor-like serine/threonine-protein kinase FLS2 --- Disease resistance family protein / LRR family protein, putative --- probable leucine-rich repeat receptor-like protein kinase At2g33170 --- probable leucine-rich repeat receptor-like protein kinase At5g63930 --- leucine-rich repeat receptor-like protein kinase PXC2 --- Receptor-like protein 12 --- Leucine-rich repeat receptor protein kinase --- receptor-like protein EIX2 --- Putative non-specific serine/threonine protein kinase	BP 50832 defense response to fungus --- MF 16301 kinase activity --- CC 16021 integral component of membrane --- BP 16310 phosphorylation --- CC 5886 plasma membrane --- MF 3700 DNA-binding transcription factor activity --- CC 5634 nucleus --- MF 16773 phosphotransferase activity, alcohol group as acceptor --- MF 3677 DNA binding --- MF 140096 catalytic activity, acting on a protein --- BP 2000112 regulation of cellular macromolecule biosynthetic process --- BP 6355 regulation of transcription, DNA-templated --- BP 6464 cellular protein modification process
Mb_P_chr05g06830	128.06	1.21726	0.299422	4.06536	4.79582e-05	0.000729415	Mb_M_chr05g07440	Vitvi05g04150	CAN69150.1hypothetical protein VITISV_003949	Bifunctional DNA-directed RNA polymerase subunit beta-beta --- Toll receptor --- Translation initiation factor IF-2 like --- 2-isopropylmalate synthase --- Guanylate kinase	MF 3743 translation initiation factor activity --- BP 6413 translational initiation --- MF 16772 transferase activity, transferring phosphorus-containing groups --- BP 32774 RNA biosynthetic process --- BP 16310 phosphorylation --- MF 140098 catalytic activity, acting on RNA
Mb_P_chr06g03550	3284.48	1.2105	0.17343	6.97978	2.95638e-12	2.44036e-10	Mb_M_chr06g03550	Vitvi06g00281	NP_001268056.1aquaporin PIP2	Aquaporin PIP --- Plasma membrane intrinsic protein 2 --- Aquaporin PIP21	MF 15267 channel activity --- BP 55085 transmembrane transport --- CC 16021 integral component of membrane --- BP 6833 water transport --- CC 5886 plasma membrane --- MF 5372 water transmembrane transporter activity
Mb_P_chr16g09030	1911.68	1.19799	0.182196	6.57528	4.8561e-11	3.26618e-09	Mb_M_chr16g09390	Vitvi16g00867	XP_034711291.1embryo-specific protein ATS3B-like	Embryo-specific --- Embryo-specific 3 --- embryo-specific protein ATS3B-like isoform X3 --- Lipoxygenase, LH2 --- embryo-specific protein ATS3B --- ATS3 domain-containing protein --- Embryo-specific family protein	CC 5737 cytoplasm --- CC 16021 integral component of membrane
Mb_P_chr18g14520	1284.59	1.19673	0.214209	5.58676	2.31346e-08	9.61383e-07	Mb_M_chr18g14400	Vitvi18g01223	ADF80905.1alcohol dehydrogenase I	Alcohol dehydrogenase 1	MF 8270 zinc ion binding --- BP 46294 formaldehyde catabolic process --- CC 5829 cytosol --- MF 4024 alcohol dehydrogenase activity, zinc-dependent --- MF 51903 S-(hydroxymethyl)glutathione dehydrogenase activity --- MF 3979 UDP-glucose 6-dehydrogenase activity
Mb_P_chr16g16020	219.607	1.18926	0.301752	3.94119	8.10775e-05	0.00113434	Mb_M_chr16g16650	Vitvi16g01388	XP_002275994.2 thylakoid lumenal 17.4 kDa protein, chloroplastic	thylakoid lumenal 17.4 kDa protein, chloroplastic --- Tetratricopeptide repeat-like superfamily protein isoform 2 --- Pentapeptide repeat --- Acyl-CoA-binding protein (Fragment)	CC 16021 integral component of membrane
Mb_P_chr17g00600	216.224	1.18923	0.202934	5.86017	4.62387e-09	2.23918e-07	Mb_M_chr17g00700	Vitvi17g04009	XP_002284444.1 V-type proton ATPase subunit C isoform X1	V-type proton ATPase subunit C	CC 33180 proton-transporting V-type ATPase, V1 domain --- MF 15078 proton transmembrane transporter activity --- BP 1902600 proton transmembrane transport --- CC 16471 vacuolar proton-transporting V-type ATPase complex --- MF 44769 ATPase activity, coupled to transmembrane movement of ions, rotational mechanism --- MF 19829 ATPase-coupled cation transmembrane transporter activity --- BP 9826 unidimensional cell growth --- MF 16787 hydrolase activity --- CC 325 plant-type vacuole --- CC 5886 plasma membrane --- BP 90376 seed trichome differentiation --- CC 5794 Golgi apparatus --- CC 9507 chloroplast --- BP 9741 response to brassinosteroid --- CC 16021 integral component of membrane --- BP 904 cell morphogenesis involved in differentiation
Mb_P_chr08g14960	182.26	1.18721	0.35381	3.35549	0.000792241	0.00728989	Mb_M_chr08g14520	Vitvi08g01547	XP_002284002.1 embryonic protein DC-8 isoform X1	Embryonic protein DC-8 --- Late embryogenesis abundant protein LEA	NA
Mb_P_chr01g07070	108.866	1.18629	0.297352	3.98952	6.62081e-05	0.000958804	Mb_M_chr01g07060	Vitvi01g00567	XP_002281819.1 protein XRI1 isoform X1	0	0
Mb_P_chr06g14710	1201.62	1.1727	0.177011	6.62503	3.47182e-11	2.41564e-09	Mb_M_chr06g14730	Vitvi06g01346	XP_002274538.1 aquaporin TIP1-1	NA	MF 15267 channel activity --- BP 55085 transmembrane transport --- CC 16021 integral component of membrane
Mb_P_chr18g09910	68.6933	1.17245	0.337909	3.4697	0.000521036	0.00516485	Mb_M_chr18g09960	Vitvi18g00835	XP_002282338.2 uroporphyrinogen-III synthase, chloroplastic isoform X2	Uroporphyrinogen-III synthase	BP 6780 uroporphyrinogen III biosynthetic process --- MF 4852 uroporphyrinogen-III synthase activity --- CC 9507 chloroplast --- BP 6782 protoporphyrinogen IX biosynthetic process
Mb_P_chr16g02720	115.786	1.171	0.276956	4.22812	2.35653e-05	0.000406167	Mb_M_chr16g02560	Vitvi16g04072	RVX01779.1Glutamate dehydrogenase	Glutamate dehydrogenase	MF 16639 oxidoreductase activity, acting on the CH-NH2 group of donors, NAD or NADP as acceptor --- BP 6520 cellular amino acid metabolic process --- CC 5739 mitochondrion --- MF 166 nucleotide binding --- BP 43649 dicarboxylic acid catabolic process --- BP 1901565 organonitrogen compound catabolic process
Mb_P_chr16g10110	229.736	1.17033	0.284981	4.10669	4.01372e-05	0.000629985	Mb_M_chr16g10520	Vitvi16g00952	XP_002279827.1 BAG family molecular chaperone regulator 1	BAG family molecular chaperone regulator 1 --- BCL-2-associated athanogene 1 --- Ubiquitin domain-containing protein/BAG domain-containing protein	MF 51087 chaperone binding --- BP 50821 protein stabilization --- CC 5737 cytoplasm --- MF 774 adenyl-nucleotide exchange factor activity
Mb_P_chr17g06290	55.6398	1.16839	0.356281	3.2794	0.00104026	0.00908667	Mb_M_chr17g05790	Vitvi17g04133	RVW91165.1COBRA-like protein 4	COBRA-like protein 4-like	BP 10215 cellulose microfibril organization --- CC 31225 anchored component of membrane
Mb_P_chr13g07720	459.44	1.16828	0.225703	5.17616	2.26497e-07	7.35812e-06	Mb_M_chr13g07810	Vitvi13g02070	XP_002265762.2 ras-related protein RABC2a isoform X2	Ras-related proteina --- GTP-binding protein yptV3 --- Putative small GTPase superfamily, P-loop containing nucleoside triphosphate hydrolase	MF 3924 GTPase activity --- BP 6886 intracellular protein transport --- CC 12505 endomembrane system --- MF 5525 GTP binding
Mb_P_chr10g14790	77.6642	1.1645	0.334291	3.48349	0.000494922	0.00495741	Mb_M_chr10g13960	Vitvi10g01098	XP_002270834.1 probable ribose-5-phosphate isomerase 4, chloroplastic	Ribose-5-phosphate isomerase	BP 9052 pentose-phosphate shunt, non-oxidative branch --- MF 4751 ribose-5-phosphate isomerase activity --- MF 16740 transferase activity
Mb_P_chr08g01400	277.919	1.16224	0.176521	6.58417	4.57421e-11	3.09954e-09	Mb_M_chr08g01460	Vitvi08g00132	XP_002270685.2 beta-glucuronosyltransferase GlcAT14A	beta-glucuronosyltransferase GlcAT14A --- beta-glucuronosyltransferase GlcAT14A-like --- beta-glucuronosyltransferase GlcAT14A-like isoform X1 --- Secondary cell wall-related glycosyltransferase family 14 --- Xylosyltransferase 1 --- Putative glucuronosyltransferase --- Core-2/I-branching beta-1,6-N-acetylglucosaminyltransferase family protein --- Core-2/I-branching enzyme --- Glycosyl transferase	MF 15020 glucuronosyltransferase activity --- CC 16020 membrane
Mb_P_chr03g09260	126.78	1.16041	0.255759	4.53713	5.70247e-06	0.000121119	Mb_M_chr03g09120	Vitvi03g00717	XP_002271890.1 probable zinc metallopeptidase EGY3, chloroplastic	Ethylene-dependent gravitropism-deficient and yellow-green-like 3 --- Sterol regulatory element-binding protein site 2 protease --- probable zinc metallopeptidase EGY3, chloroplastic --- Putative cytosol aminopeptidase --- Non-structural protein 1	CC 31969 chloroplast membrane --- MF 8237 metallopeptidase activity --- BP 6508 proteolysis --- MF 4177 aminopeptidase activity --- CC 16021 integral component of membrane
Mb_P_chr07g01910	209.065	1.15841	0.210952	5.49135	3.98871e-08	1.56786e-06	Mb_M_chr07g01850	Vitvi07g00129	XP_034712016.1(-)-kolavenyl diphosphate synthase TPS28, chloroplastic-like	Chalcone isomerase --- Fatty-acid-binding protein 1 --- fatty-acid-binding protein 1 isoform X2 --- fatty-acid-binding protein 1-like	MF 16872 intramolecular lyase activity --- BP 9813 flavonoid biosynthetic process --- CC 9570 chloroplast stroma --- MF 5504 fatty acid binding --- BP 6631 fatty acid metabolic process --- CC 16021 integral component of membrane --- BP 6511 ubiquitin-dependent protein catabolic process
Mb_P_chr13g04470	135.368	1.15544	0.332866	3.47119	0.00051816	0.00514196	Mb_M_chr13g04400	Vitvi13g00325	XP_002283126.1 aspartic proteinase PCS1	Aspartic proteinase PCS1 --- Peptidase A1 domain-containing protein --- Asp domain-containing protein --- Putative nepenthesin --- Aspartyl protease	MF 4190 aspartic-type endopeptidase activity --- BP 6508 proteolysis --- CC 5783 endoplasmic reticulum --- BP 12501 programmed cell death --- CC 16021 integral component of membrane
Mb_P_chr15g14680	318.261	1.14934	0.301346	3.81404	0.000136716	0.00171343	Mb_M_chr15g14620	Vitvi15g01108	XP_002275348.1 probable glycerol-3-phosphate acyltransferase 8	Glycerol-3-phosphate 2-O-acyltransferase 4 --- PlsC domain-containing protein --- Glycerol-3-phosphate acyltransferase --- GPAT --- Putative glycerol-3-phosphate O-acyltransferase --- (+)-neomenthol dehydrogenase	MF 16746 acyltransferase activity --- BP 10143 cutin biosynthetic process --- CC 16021 integral component of membrane --- BP 16311 dephosphorylation --- MF 16791 phosphatase activity
Mb_P_chr03g02120	246.14	1.14865	0.224388	5.11902	3.0712e-07	9.61604e-06	Mb_M_chr03g02110	Vitvi03g00130	XP_010646965.1 subtilisin-like protease SBT1.6	Subtilisin-like protease --- Putative tripeptidyl-peptidase II --- Subtilisin-like protease-like protein --- Subtilase --- Cucumisin --- Peptidase S8/S53 domain	BP 9610 response to symbiotic fungus --- MF 4252 serine-type endopeptidase activity --- CC 48046 apoplast --- BP 6508 proteolysis --- MF 8240 tripeptidyl-peptidase activity
Mb_P_chr01g00820	308.621	1.14155	0.189512	6.02361	1.70567e-09	9.05702e-08	Mb_M_chr01g00820	Vitvi01g00062	CAN60165.1hypothetical protein VITISV_040087	AT-rich interactive domain-containing protein 2 --- Myb-like domain-containing protein --- SANT/Myb domain containing protein --- Putative transcription factor MYB family --- ELM2 domain-containing protein --- HTH myb-type domain-containing protein	MF 3677 DNA binding --- CC 16021 integral component of membrane
Mb_P_chr02g09880	384.261	1.13647	0.2086	5.44808	5.0915e-08	1.95067e-06	Mb_M_chr02g10090	Vitvi02g00717	XP_002278778.2 cinnamoyl-CoA reductase-like SNL6	cinnamoyl-CoA reductase-like SNL6 --- Cinnamoyl-CoA reductase --- Bifunctional dihydroflavonol 4-reductase/flavanone 4-reductase --- Cinnamoyl-CoA reductase-like protein --- Tetraketide alpha-pyrone reductase 1 --- Epimerase domain-containing protein --- NAD(P)-binding Rossmann-fold superfamily protein	MF 3854 3-beta-hydroxy-delta5-steroid dehydrogenase activity --- BP 6694 steroid biosynthetic process --- MF 16621 cinnamoyl-CoA reductase activity
Mb_P_chr08g05720	282.019	1.13527	0.299808	3.78666	0.000152684	0.00187221	Mb_M_chr08g05600	Vitvi08g00824	XP_002266426.2 aspartate aminotransferase, mitochondrial	Aspartate aminotransferase --- Putative aspartate transaminase	MF 4069 L-aspartate:2-oxoglutarate aminotransferase activity --- BP 6520 cellular amino acid metabolic process --- CC 5739 mitochondrion --- MF 30170 pyridoxal phosphate binding --- BP 9058 biosynthetic process --- BP 9742 brassinosteroid mediated signaling pathway
Mb_P_chr16g06400	194.945	1.1333	0.231462	4.89624	9.76853e-07	2.60494e-05	Mb_M_chr16g06840	Vitvi01g04343	XP_034707029.1delta(24)-sterol reductase-like	0	0
Mb_P_chr16g09010	261.12	1.13002	0.275436	4.10266	4.08435e-05	0.000638312	Mb_M_chr16g09370	Vitvi16g00864	XP_002270309.1 xyloglucan galactosyltransferase XLT2	xyloglucan galactosyltransferase XLT2 --- Exostosin domain-containing protein --- Glycosyltransferase 18 --- DEAD-box ATP-dependent RNA helicase 7	BP 6486 protein glycosylation --- CC 139 Golgi membrane --- MF 16757 glycosyltransferase activity --- MF 4386 helicase activity --- BP 9969 xyloglucan biosynthetic process --- CC 16021 integral component of membrane
Mb_P_chr18g04720	5166.38	1.12984	0.155926	7.246	4.29255e-13	4.039e-11	Mb_M_chr18g04740	Vitvi18g00397	ADP37126.1putative hexose transporter	Sugar transport protein 5 --- Hexose transporter HT2 --- Sugar/inositol transporter --- MFS domain-containing protein --- Putative major facilitator, sugar transporter, major facilitator superfamily	MF 15145 monosaccharide transmembrane transporter activity --- BP 15749 monosaccharide transmembrane transport --- CC 16021 integral component of membrane --- MF 15293 symporter activity --- BP 6817 phosphate ion transport --- MF 32440 2-alkenal reductase [NAD(P)+] activity --- MF 3825 alpha,alpha-trehalose-phosphate synthase (UDP-forming) activity --- MF 4805 trehalose-phosphatase activity --- MF 8519 ammonium transmembrane transporter activity --- BP 50896 response to stimulus --- BP 72488 ammonium transmembrane transport --- BP 16311 dephosphorylation
Mb_P_chr01g18230	509.493	1.12371	0.159441	7.04782	1.81749e-12	1.5717e-10	Mb_M_chr01g17650	Vitvi01g01742	XP_010657187.1PREDICTED: uncharacterized protein LOC100242008	SAM domain-containing protein --- Protein bicaudal C 1-B like --- Sterile alpha motif domain --- developmental regulatory protein wetA-like --- Myb-like protein A-like --- pollen-specific leucine-rich repeat extensin-like protein 1 --- Mitogen-activated protein kinase kinase kinase	MF 16301 kinase activity --- BP 16310 phosphorylation
Mb_P_chr12g06460	260.267	1.11757	0.20083	5.56476	2.62517e-08	1.07858e-06	Mb_M_chr12g06070	Vitvi12g00519	XP_002279761.1 septum-promoting GTP-binding protein 1	septum-promoting GTP-binding protein 1-like --- septum-promoting GTP-binding protein 1 isoform X1 --- Septum-promoting GTP-binding protein 1 --- Putative septum-promoting GTP-binding protein 1-like --- Monomeric G-protein --- Small GTPase superfamily, Rab type --- P-loop containing nucleoside triphosphate hydrolase --- Miro domain-containing protein	MF 3924 GTPase activity --- CC 90404 pollen tube tip --- MF 5525 GTP binding
Mb_P_chr07g24510	111.012	1.11686	0.320422	3.4856	0.000491027	0.004932	Mb_M_chr07g24020	Vitvi07g01951	XP_002272614.1 auxin-responsive protein SAUR32-like	Auxin-responsive protein SAUR32 --- Small auxin-up RNA --- auxin-responsive protein SAUR32-like --- Auxin responsive SAUR protein --- auxin-induced protein 6B	BP 9733 response to auxin --- BP 9755 hormone-mediated signaling pathway
Mb_P_chr07g23260	2234.61	1.11028	0.149401	7.43157	1.07317e-13	1.10106e-11	Mb_M_chr07g22750	Vitvi07g01840	XP_002279804.1 ABC transporter F family member 5	General control non-repressible 5 --- ABC transporter F family member 5 --- Phosphonate C-P lyase system --- Putative adenosinetriphosphatase --- ATP-binding cassette, subfamily F, member 3	MF 5524 ATP binding --- CC 9536 plastid --- MF 16829 lyase activity --- MF 16787 hydrolase activity
Mb_P_chr13g14560	540.435	1.10985	0.141904	7.82115	5.23425e-15	6.73721e-13	NA	NA	NA	NA	BP 7623 circadian rhythm --- BP 2000112 regulation of cellular macromolecule biosynthetic process --- BP 6355 regulation of transcription, DNA-templated
Mb_P_chr10g01290	478.363	1.10736	0.189766	5.8354	5.36625e-09	2.57807e-07	Mb_M_chr10g01300	Vitvi10g01642	XP_003632945.1PREDICTED: uncharacterized protein LOC100855186	Senescence regulator --- Cadherin-related family member 5 like	NA
Mb_P_chr11g03740	148.693	1.10493	0.285765	3.86655	0.000110385	0.00144582	Mb_M_chr11g03770	Vitvi11g00317	XP_002284308.1 probable protein ABIL5	probable protein ABIL5 --- probable protein ABIL1	CC 110165 cellular anatomical entity
Mb_P_chr18g25040	252.193	1.095	0.221026	4.95416	7.2644e-07	2.00488e-05	Mb_M_chr18g24580	Vitvi18g02066	XP_002282802.1 stromal 70 kDa heat shock-related protein, chloroplastic	stromal 70 kDa heat shock-related protein, chloroplastic --- Molecular chaperones mortalin/PBP74/GRP75, HSP70 superfamily --- Chaperone protein dnak	MF 51082 unfolded protein binding --- BP 6457 protein folding --- CC 9507 chloroplast --- MF 16887 ATP hydrolysis activity --- MF 5524 ATP binding --- MF 32440 2-alkenal reductase [NAD(P)+] activity
Mb_P_chr07g23770	230.779	1.0901	0.224938	4.84623	1.25826e-06	3.2479e-05	Mb_M_chr07g23260	Vitvi07g02698	CBI21558.3unnamed protein product, partial	citrate-binding protein-like --- Concanavalin A-like lectin/glucanases superfamily	MF 30246 carbohydrate binding
Mb_P_chr07g03750	365.587	1.08886	0.248775	4.37688	1.20391e-05	0.000229412	Mb_M_chr07g03660	Vitvi07g00286	XP_002262842.1 glutathione S-transferase	Glutathione transferase	BP 9407 toxin catabolic process --- MF 4364 glutathione transferase activity --- CC 5829 cytosol --- BP 6749 glutathione metabolic process --- MF 43295 glutathione binding
Mb_P_chr08g07760	1224.07	1.08854	0.188731	5.76771	8.03562e-09	3.69435e-07	Mb_M_chr08g07570	Vitvi08g00992	XP_002282335.1 heavy metal-associated isoprenylated plant protein 3	heavy metal-associated isoprenylated plant protein 3-like --- Putative acylphosphatase --- HMA domain-containing protein --- Mannan synthase 1-like	MF 46872 metal ion binding
Mb_P_chr18g04560	168.211	1.0872	0.269713	4.03094	5.55533e-05	0.000828282	Mb_M_chr18g04580	Vitvi18g00384	XP_002284201.1 probable trehalose-phosphate phosphatase J	Trehalose 6-phosphate phosphatase --- probable trehalose-phosphate phosphatase J isoform X2	MF 4805 trehalose-phosphatase activity --- BP 5992 trehalose biosynthetic process --- CC 16021 integral component of membrane --- BP 16311 dephosphorylation
Mb_P_chr06g15450	1715.92	1.08364	0.125429	8.63944	5.64873e-18	1.16569e-15	Mb_M_chr06g15510	Vitvi06g01410	XP_002268144.1 stress-response A/B barrel domain-containing protein At5g22580	Stress-response A/B barrel domain-containing protein	NA
Mb_P_chr14g14680	113.405	1.0824	0.276284	3.91772	8.93905e-05	0.00122887	Mb_M_chr14g14550	Vitvi14g01398	XP_002277074.1 transcription factor TCP13	Transcription factor TCP13 --- TCP domain-containing protein	BP 2000112 regulation of cellular macromolecule biosynthetic process --- MF 3700 DNA-binding transcription factor activity --- CC 5634 nucleus --- BP 6355 regulation of transcription, DNA-templated --- MF 43565 sequence-specific DNA binding --- CC 9507 chloroplast --- BP 10150 leaf senescence --- BP 31347 regulation of defense response
Mb_P_chr12g13810	173.559	1.08008	0.250924	4.30441	1.67428e-05	0.000302235	Mb_M_chr12g13420	Vitvi12g01818	XP_002273405.1 probable plastid-lipid-associated protein 4, chloroplastic isoform X1	0	0
Mb_P_chr02g09070	127.34	1.07977	0.33146	3.25762	0.00112351	0.00961949	Mb_M_chr02g09290	Vitvi02g00649	XP_002281722.1 dynamin-related protein 1E	Dynamin-related protein 1E --- Dynamin central domain	MF 3924 GTPase activity --- CC 5737 cytoplasm --- MF 5525 GTP binding --- CC 5874 microtubule --- CC 16020 membrane --- CC 43231 intracellular membrane-bounded organelle --- MF 8017 microtubule binding
Mb_P_chr01g11340	244.471	1.07975	0.2191	4.92811	8.30308e-07	2.25051e-05	Mb_M_chr01g11240	Vitvi01g00958	XP_002276889.1 homeobox-leucine zipper protein ATHB-13	Homeobox-leucine zipper protein ATHB-13 --- Homeobox domain-containing protein --- HD domain class transcription factor	MF 981 DNA-binding transcription factor activity, RNA polymerase II-specific --- BP 6357 regulation of transcription by RNA polymerase II --- CC 5634 nucleus --- BP 2000112 regulation of cellular macromolecule biosynthetic process --- MF 43565 sequence-specific DNA binding --- BP 45893 positive regulation of transcription, DNA-templated
Mb_P_chr08g07680	161.417	1.07772	0.225642	4.77621	1.78629e-06	4.42552e-05	Mb_M_chr08g07510	Vitvi08g00986	XP_002277192.2 F-box protein At2g32560 isoform X1	F-box family protein isoform 1 --- F-box domain-containing protein --- F-box domain containing protein	MF 4419 hydroxymethylglutaryl-CoA lyase activity --- CC 16021 integral component of membrane
Mb_P_chr10g01250	252.47	1.07608	0.228849	4.70213	2.57461e-06	6.08788e-05	Mb_M_chr10g01260	Vitvi10g01641	XP_010655396.1 MYB-like transcription factor ETC3	MYB-like transcription factor ETC1 --- Transcription factor CPC --- MYB-like transcription factor ETC3 --- MYB transcription factor --- Homeodomain-like superfamily protein, putative isoform 1 --- Myb-like domain-containing protein	MF 976 transcription cis-regulatory region binding --- BP 30154 cell differentiation --- CC 5634 nucleus
Mb_P_chr19g07590	99435.1	1.07121	0.128332	8.34719	6.99057e-17	1.29539e-14	Mb_M_chr19g07300	Vitvi19g02038	XP_002276850.2 glycine-rich protein DC7.1 isoform X1	glycine-rich protein DC7.1-like --- Glycine rich protein 1 --- cuticle protein 64-like --- cold and drought-regulated protein CORA-like	NA
Mb_P_chr01g05330	844.88	1.06999	0.133462	8.01718	1.08204e-15	1.65124e-13	Mb_M_chr01g05370	Vitvi01g00407	XP_002284260.1PREDICTED: uncharacterized protein LOC100245798	SMP-30/Gluconolactonase/LRE-like region --- Putative Chaperone DnaJ-domain superfamily protein --- NHL domain-containing protein --- SGL domain-containing protein --- Six-bladed beta-propeller --- Glycoprotein gp2	CC 16021 integral component of membrane
Mb_P_chr17g07760	1138.34	1.06787	0.17986	5.93721	2.89912e-09	1.47062e-07	Mb_M_chr17g07500	Vitvi17g04171	XP_003635591.1 photosynthetic NDH subunit of subcomplex B 4, chloroplastic-like	photosynthetic NDH subunit of subcomplex B 4, chloroplastic --- Hydroxyacylglutathione hydrolase	CC 10598 NAD(P)H dehydrogenase complex (plastoquinone) --- BP 9773 photosynthetic electron transport in photosystem I --- MF 16787 hydrolase activity --- CC 9535 chloroplast thylakoid membrane --- CC 16021 integral component of membrane
Mb_P_chr02g09580	427.175	1.06549	0.21319	4.99783	5.79788e-07	1.6529e-05	Mb_M_chr02g09810	Vitvi02g00695	XP_002280361.1 abscisic acid receptor PYR1	Abscisic acid receptor PYL1 --- ABA receptor --- Polyketide cyclase/dehydrase	BP 9738 abscisic acid-activated signaling pathway --- MF 4864 protein phosphatase inhibitor activity --- CC 5886 plasma membrane --- CC 5737 cytoplasm --- CC 5634 nucleus --- MF 10427 abscisic acid binding --- BP 43086 negative regulation of catalytic activity --- MF 38023 signaling receptor activity --- MF 42803 protein homodimerization activity --- BP 80163 regulation of protein serine/threonine phosphatase activity --- BP 35308 negative regulation of protein dephosphorylation
Mb_P_chr19g08300	680.11	1.06399	0.152746	6.96579	3.26574e-12	2.67143e-10	Mb_M_chr19g08010	Vitvi19g04266	RVX14812.1hypothetical protein CK203_011919	Zinc transporter 11 --- Fe2+/Zn2+ regulated transporter --- Zip domain-containing protein --- Zinc/iron permease	MF 46873 metal ion transmembrane transporter activity --- BP 30001 metal ion transport --- CC 16021 integral component of membrane --- BP 55085 transmembrane transport --- MF 32440 2-alkenal reductase [NAD(P)+] activity
Mb_P_chr19g13660	1778.61	1.06394	0.116843	9.10578	8.56485e-20	2.25417e-17	Mb_M_chr19g13010	NA	NA	Glutathione transferase --- GST C-terminal domain-containing protein	MF 4364 glutathione transferase activity --- BP 6749 glutathione metabolic process --- CC 5737 cytoplasm
Mb_P_chr08g16060	122.718	1.06056	0.280982	3.77447	0.00016035	0.0019491	Mb_M_chr08g15600	Vitvi08g04358	---NA---	0	0
Mb_P_chr01g10860	187.565	1.05861	0.244151	4.33589	1.45169e-05	0.000267369	Mb_M_chr01g10780	Vitvi01g00918	XP_002269605.2 homeobox-leucine zipper protein HAT5	Homeobox-leucine zipper protein HAT5 --- Homeobox domain-containing protein --- Octamer-binding transcription factor --- Helix-turn-helix motif	MF 981 DNA-binding transcription factor activity, RNA polymerase II-specific --- BP 6357 regulation of transcription by RNA polymerase II --- CC 5634 nucleus --- BP 2000112 regulation of cellular macromolecule biosynthetic process --- MF 43565 sequence-specific DNA binding --- BP 45893 positive regulation of transcription, DNA-templated
Mb_P_chr16g16340	1490.07	1.05131	0.119668	8.78524	1.56031e-18	3.41389e-16	Mb_M_chr16g16970	Vitvi16g01416	RVW19554.1Dipeptidyl aminopeptidase 4	Putative dipeptidyl-peptidase IV transcription factor WD40-like family --- Dipeptidylpeptidase --- Dipeptidyl peptidase 8 --- Prolyl oligopeptidase family protein isoform 4 --- Dipeptidyl-peptidase 4 --- Peptidase S9	MF 8236 serine-type peptidase activity --- BP 6508 proteolysis --- MF 8239 dipeptidyl-peptidase activity --- MF 4177 aminopeptidase activity --- BP 9820 alkaloid metabolic process
Mb_P_chr19g11930	235.094	1.05081	0.237588	4.42281	9.74268e-06	0.000192521	Mb_M_chr19g11330	Vitvi19g04395	XP_002270326.1 cytochrome P450 CYP72A219 isoform X1	Putative 11-oxo-beta-amyrin 30-oxidase --- 11-oxo-beta-amyrin 30-oxidase --- Secologanin synthase --- Cytochrome P450, E-class, group I --- Cytochrome	MF 16705 oxidoreductase activity, acting on paired donors, with incorporation or reduction of molecular oxygen --- CC 16021 integral component of membrane --- BP 51762 sesquiterpene biosynthetic process --- MF 4497 monooxygenase activity --- MF 5506 iron ion binding --- MF 20037 heme binding --- BP 19438 aromatic compound biosynthetic process --- BP 1901362 organic cyclic compound biosynthetic process
Mb_P_chr18g04060	116.398	1.05034	0.264017	3.97832	6.94051e-05	0.000996361	Mb_M_chr18g04070	Vitvi18g00345	XP_002285821.1PREDICTED: uncharacterized protein LOC100250529 isoform X1	J domain-containing protein --- pre-mRNA-splicing factor cwf23-like --- Terminal organelle assembly protein --- Chaperone protein DnaJ --- Meiotically up-regulated protein --- Curved DNA-binding protein	CC 9507 chloroplast --- MF 3677 DNA binding --- CC 5783 endoplasmic reticulum
Mb_P_chr02g01010	836.864	1.04878	0.171788	6.10509	1.02742e-09	5.58619e-08	Mb_M_chr02g01080	Vitvi02g00089	XP_002274755.1 G-box-binding factor 3 isoform X1	Common plant regulatory factor 1 --- G-box-binding factor --- BZIP domain-containing protein --- Basic-leucine zipper transcription factor	BP 2000112 regulation of cellular macromolecule biosynthetic process --- MF 43565 sequence-specific DNA binding --- CC 5634 nucleus --- MF 3700 DNA-binding transcription factor activity --- BP 6355 regulation of transcription, DNA-templated --- CC 5829 cytosol --- MF 1067 transcription regulatory region nucleic acid binding --- MF 3690 double-stranded DNA binding --- MF 5515 protein binding --- BP 9737 response to abscisic acid
Mb_P_chr04g13610	71.204	1.04854	0.312262	3.35789	0.000785386	0.00723623	Mb_M_chr04g12920	Vitvi04g01227	XP_002273951.1PREDICTED: uncharacterized protein LOC100251235	Histone deacetylase complex subunit SAP30	CC 5634 nucleus --- MF 3712 transcription coregulator activity --- BP 2000112 regulation of cellular macromolecule biosynthetic process --- BP 6355 regulation of transcription, DNA-templated --- CC 70013 intracellular organelle lumen --- CC 1902494 catalytic complex --- CC 16021 integral component of membrane
Mb_P_chr10g18030	123.29	1.04697	0.253664	4.12739	3.66896e-05	0.000583436	Mb_M_chr10g18360	Vitvi10g01526	RVX16381.1Zinc finger CCCH domain-containing protein 48	NA	MF 34511 U3 snoRNA binding --- BP 6364 rRNA processing --- CC 16021 integral component of membrane
Mb_P_chr10g18170	635.298	1.04336	0.261868	3.98429	6.76819e-05	0.000977807	Mb_M_chr10g18530	Vitvi10g01541	XP_002267930.1 protein ASPARTIC PROTEASE IN GUARD CELL 2	protein ASPARTIC PROTEASE IN GUARD CELL 2-like --- Peptidase A1 domain-containing protein --- Eukaryotic aspartyl protease family protein --- Asp domain-containing protein --- Putative nepenthesin	MF 4190 aspartic-type endopeptidase activity --- BP 6508 proteolysis --- CC 16021 integral component of membrane
Mb_P_chr17g08790	672.393	1.04303	0.238012	4.38224	1.17465e-05	0.000225256	Mb_M_chr17g08430	Vitvi17g00700	ALP48438.1flavonoid 3'-hydroxylase	Flavonoid 3'-hydroxylase --- Flavanone 3'-hydroxylase --- Putative flavonoid-3'-hydroxylase --- Cytochrome P450, E-class, group I	MF 16705 oxidoreductase activity, acting on paired donors, with incorporation or reduction of molecular oxygen --- BP 51762 sesquiterpene biosynthetic process --- CC 16021 integral component of membrane --- MF 4497 monooxygenase activity --- MF 5506 iron ion binding --- MF 20037 heme binding --- BP 9733 response to auxin
Mb_P_chr05g07940	211.327	1.03921	0.210037	4.94774	7.50805e-07	2.05902e-05	Mb_M_chr05g08580	Vitvi05g01930	XP_010650062.1 1-aminocyclopropane-1-carboxylate oxidase homolog 1	1-aminocyclopropane-1-carboxylate oxidase homolog 1-like --- 1-aminocyclopropane-1-carboxylate oxidase-like 1 --- 1-aminocyclopropane-1-carboxylate oxidase like 12 --- Fe2OG dioxygenase domain-containing protein --- deacetoxyvindoline 4-hydroxylase-like --- 1-aminocyclopropane-1-carboxylate oxidase-like protein 1-like --- 2OG-Fe(II) oxygenase family oxidoreductase	MF 16491 oxidoreductase activity --- BP 9805 coumarin biosynthetic process --- MF 46872 metal ion binding --- BP 2238 response to molecule of fungal origin --- MF 31418 L-ascorbic acid binding
Mb_P_chr12g09380	209.48	1.03329	0.238269	4.33664	1.44675e-05	0.000267001	Mb_M_chr12g09110	Vitvi12g00755	RVW46190.1putative E3 ubiquitin-protein ligase XERICO	probable E3 ubiquitin-protein ligase XERICO --- RING-H2 zinc finger protein RHA2b --- RING-type domain-containing protein --- RING/U-box superfamily protein, putative --- PHD transcription factor --- Integrator complex subunit 11 --- Zinc finger, RING-type	MF 8270 zinc ion binding --- CC 16021 integral component of membrane --- MF 16874 ligase activity --- MF 16787 hydrolase activity
Mb_P_chr11g06830	5333.57	1.02934	0.131077	7.85293	4.0643e-15	5.46724e-13	Mb_M_chr11g06990	Vitvi11g00584	XP_002268417.1PREDICTED: uncharacterized protein LOC100267143	Plasma membrane fusion PRM1 --- Chaperonin like --- PLATZ transcription factor family protein --- Transmembrane protein --- Envelope glycoprotein B	CC 16021 integral component of membrane
Mb_P_chr02g04700	979.928	1.02744	0.233057	4.40854	1.04071e-05	0.000203875	Mb_M_chr02g04940	Vitvi02g01409	XP_002282917.2 protein P21	Osmotin-like protein OSML13 --- osmotin-like protein TPM-1 --- Osmotin --- Thaumatin --- pathogenesis-related protein R major form-like --- thaumatin-like protein 1	BP 6952 defense response --- CC 5576 extracellular region --- MF 4674 protein serine/threonine kinase activity --- CC 16021 integral component of membrane --- BP 42542 response to hydrogen peroxide --- BP 9651 response to salt stress --- BP 9723 response to ethylene --- BP 9620 response to fungus --- BP 6468 protein phosphorylation
Mb_P_chr18g04490	245.938	1.02533	0.236544	4.33462	1.46013e-05	0.000268379	Mb_M_chr18g04510	Vitvi18g00376	XP_002285805.1 probable beta-D-xylosidase 7	probable beta-D-xylosidase 7 --- Putative Periplasmic beta-glucosidase --- Putative Glycosyl hydrolase family protein isoform 3 (Fragment) --- Putative beta-D-xylosidase 6	MF 9044 xylan 1,4-beta-xylosidase activity --- BP 45493 xylan catabolic process --- CC 5576 extracellular region --- CC 16021 integral component of membrane --- MF 46556 alpha-L-arabinofuranosidase activity --- MF 102483 scopolin beta-glucosidase activity --- MF 8422 beta-glucosidase activity --- BP 31222 arabinan catabolic process
Mb_P_chr03g06200	216.451	1.02433	0.210753	4.86032	1.17199e-06	3.04483e-05	Mb_M_chr03g06030	Vitvi03g04153	XP_002284892.1 protein DMR6-LIKE OXYGENASE 2	Fe2OG dioxygenase domain-containing protein --- probable 2-oxoglutarate-dependent dioxygenase At5g05600 --- Gibberellin 20 oxidase 1 --- Putative flavanone 3-dioxygenase --- 2-oxoglutarate (2OG) and Fe(II)-dependent oxygenase superfamily protein --- Flavonol synthase/flavanone 3-hydroxylase --- Hyoscyamine 6-dioxygenase --- Isopenicillin N synthase --- Iron/ascorbate family oxidoreductase	MF 16491 oxidoreductase activity --- BP 9805 coumarin biosynthetic process --- MF 46872 metal ion binding --- BP 2238 response to molecule of fungal origin
Mb_P_chr08g09790	125.782	1.01797	0.312337	3.25919	0.0011173	0.00957531	Mb_M_chr08g09510	Vitvi08g01150	XP_010653453.1PREDICTED: uncharacterized protein LOC100853790	0	0
Mb_P_chr12g05500	236.926	1.01789	0.294522	3.45608	0.000548091	0.00538309	Mb_M_chr12g05110	Vitvi12g00430	XP_002271094.2 endoglucanase 11	Endoglucanase --- Cellulase	MF 8810 cellulase activity --- BP 30245 cellulose catabolic process --- CC 16021 integral component of membrane
Mb_P_chr07g04950	155.916	1.01648	0.247002	4.11526	3.86749e-05	0.000610728	Mb_M_chr07g04900	Vitvi07g00391	XP_002275125.1PREDICTED: uncharacterized protein LOC100257226 isoform X1	Pollen-specific LRR extensin-like protein --- Ubiquitin carboxyl-terminal hydrolase	MF 16787 hydrolase activity
Mb_P_chr13g06130	733.143	1.00332	0.151526	6.62139	3.55826e-11	2.46634e-09	Mb_M_chr13g06170	Vitvi13g02046	RVW60889.1Low temperature-induced protein lt101.2	salt stress-induced hydrophobic peptide ESI3 --- low temperature-induced protein lt101.2 --- Hydrophobic protein RCI2A --- Pmp3 domain-containing protein --- Hydrophobic protein RCI2B --- Proteolipid membrane potential modulator --- Stress responsive protein	CC 16021 integral component of membrane
Mb_P_chr15g13660	2141.89	1.00288	0.110608	9.067	1.22335e-19	3.08557e-17	Mb_M_chr15g13630	Vitvi15g01027	XP_002279966.2 common plant regulatory factor 1 isoform X1	Common plant regulatory factor 1 --- transcriptional activator TAF-1-like --- BZIP domain-containing protein --- G-box binding factor 3 --- Basic-leucine zipper transcription factor	BP 2000112 regulation of cellular macromolecule biosynthetic process --- MF 43565 sequence-specific DNA binding --- CC 5634 nucleus --- MF 3700 DNA-binding transcription factor activity --- BP 6355 regulation of transcription, DNA-templated
Mb_P_chr06g16060	129.903	1.00229	0.288086	3.47914	0.000503024	0.00501919	Mb_M_chr06g16110	Vitvi06g01476	XP_002276591.2PREDICTED: uncharacterized protein LOC100248360	0	0
Mb_P_chr02g05990	91.7	1.00036	0.298169	3.35503	0.000793563	0.00729307	Mb_M_chr02g06300	Vitvi02g00495	RVX15569.1putative ribonuclease H protein	HAT transposon superfamily --- Zinc finger, BED-type domain containing protein --- BED-type domain-containing protein --- Putative transcription factor/ chromatin remodeling BED-type(Zn) family --- DNA repair protein XRCC3 --- DNA binding protein, putative --- Glyceraldehyde-3-phosphate dehydrogenase (Fragment)	MF 46983 protein dimerization activity --- CC 5634 nucleus --- BP 15979 photosynthesis --- MF 3677 DNA binding --- MF 46872 metal ion binding --- CC 9579 thylakoid --- CC 9536 plastid --- CC 16021 integral component of membrane
Mb_P_chr03g05830	137.287	-1.00003	0.240053	-4.16587	3.10169e-05	0.000505626	Mb_M_chr03g05660	Vitvi03g00405	XP_010647829.1 transmembrane protein 45B	transmembrane protein 45B --- Transmembrane protein 45A	CC 16021 integral component of membrane
Mb_P_chr08g00540	239.266	-1.00136	0.221004	-4.53096	5.87176e-06	0.00012427	Mb_M_chr08g00610	Vitvi08g00041	XP_002265929.1PREDICTED: uncharacterized protein LOC100251898	Potassium transport system protein kup --- Transmembrane protein, putative	CC 16021 integral component of membrane --- BP 71985 multivesicular body sorting pathway --- CC 814 ESCRT II complex --- BP 9987 cellular process
Mb_P_chr17g03380	512.311	-1.00165	0.151986	-6.5904	4.38646e-11	3.00597e-09	Mb_M_chr17g03280	Vitvi15g04008	RVW96547.1hypothetical protein CK203_020297	RNA helicase	MF 3724 RNA helicase activity --- CC 9507 chloroplast --- MF 5524 ATP binding --- MF 3676 nucleic acid binding --- MF 16787 hydrolase activity
Mb_P_chr08g19300	11642.7	-1.00215	0.131047	-7.6472	2.05402e-14	2.36082e-12	Mb_M_chr08g18710	Vitvi08g01880	XP_002277747.2 zinc finger CCCH domain-containing protein 30	zinc finger CCCH domain-containing protein 30-like --- C3HL domain class transcription factor --- C3H1-type domain-containing protein --- Nucleic acid binding protein, putative --- Transmembrane protein	BP 51171 regulation of nitrogen compound metabolic process --- MF 46872 metal ion binding --- CC 5634 nucleus --- BP 80090 regulation of primary metabolic process --- BP 60255 regulation of macromolecule metabolic process --- CC 5737 cytoplasm --- MF 3677 DNA binding --- BP 1902074 response to salt --- CC 16021 integral component of membrane
Mb_P_chr18g01210	516.511	-1.00361	0.15508	-6.4716	9.69681e-11	6.28908e-09	Mb_M_chr18g01190	Vitvi18g00100	XP_002272226.1 pentatricopeptide repeat-containing protein At5g42310, mitochondrial	Pentatricopeptide repeat-containing protein --- PPR domain-containing protein/PPR_1 domain-containing protein/PPR_2 domain-containing protein/PPR_3 domain-containing protein --- Putative tetratricopeptide-like helical domain, pentacotripeptide-repeat region of PROPR --- Structure-specific endonuclease subunit SLX1	BP 10239 chloroplast mRNA processing --- CC 42644 chloroplast nucleoid --- MF 3727 single-stranded RNA binding --- MF 3729 mRNA binding --- BP 9658 chloroplast organization --- CC 42651 thylakoid membrane --- MF 4519 endonuclease activity --- CC 16021 integral component of membrane --- BP 90305 nucleic acid phosphodiester bond hydrolysis
Mb_P_chr11g04310	206.518	-1.00367	0.286877	-3.49861	0.000467693	0.00474487	Mb_M_chr11g04330	Vitvi11g00362	XP_010656346.1 probable serine incorporator isoform X2	probable serine incorporator isoform X1 --- Serinc-domain containing serine and sphingolipid biosynthesis protein isoform 2 --- Serine incorporator/TMS membrane protein --- TMS membrane family protein --- Serinc domain-containing protein	CC 16021 integral component of membrane --- BP 6817 phosphate ion transport --- BP 50896 response to stimulus
Mb_P_chr01g10620	254.904	-1.00386	0.243737	-4.11861	3.81165e-05	0.00060401	Mb_M_chr01g10510	Vitvi01g00882	XP_002268603.1 hydroxyproline O-galactosyltransferase GALT6	hydroxyproline O-galactosyltransferase GALT6 --- Putative beta-1,3-galactosyltransferase 20 --- Galectin domain-containing protein --- Putative beta-1,3-galactosyltransferase 19 --- Galactosyltransferase --- Glycosyl transferase	MF 8378 galactosyltransferase activity --- BP 6486 protein glycosylation --- CC 139 Golgi membrane --- MF 30246 carbohydrate binding --- MF 140103 catalytic activity, acting on a glycoprotein --- MF 8194 UDP-glycosyltransferase activity --- CC 16021 integral component of membrane
Mb_P_chr15g09990	300.101	-1.0041	0.218134	-4.60312	4.16217e-06	9.24022e-05	Mb_M_chr15g09330	Vitvi15g00737	XP_002273654.2PREDICTED: uncharacterized protein LOC100254100	LOB domain-containing protein 31-like --- Replication protein E1 --- Zinc finger protein	CC 16021 integral component of membrane
Mb_P_chr08g12560	349.166	-1.0073	0.199736	-5.04317	4.57881e-07	1.35868e-05	Mb_M_chr08g12130	Vitvi08g01357	XP_010654168.1 zonadhesin isoform X1	endochitinase A isoform X1 --- Proline and serine-rich protein --- nascent polypeptide-associated complex subunit alpha, muscle-specific form-like isoform X1 --- zonadhesin --- Cell wall protein RBR3 --- flocculation protein FLO11 --- proline-rich receptor-like protein kinase PERK8 --- Proteoglycan 4 --- ATP binding protein, putative --- Translation initiation factor IF-2 --- RNase H type-1 domain-containing protein --- SH3 domain-containing protein	CC 55028 cortical microtubule --- BP 43622 cortical microtubule organization --- MF 3743 translation initiation factor activity --- MF 4523 RNA-DNA hybrid ribonuclease activity --- BP 51211 anisotropic cell growth --- BP 6413 translational initiation --- MF 16301 kinase activity --- CC 5875 microtubule associated complex --- CC 16021 integral component of membrane --- BP 90502 RNA phosphodiester bond hydrolysis, endonucleolytic --- BP 16310 phosphorylation
Mb_P_chr06g13080	335.369	-1.00984	0.192827	-5.23702	1.63186e-07	5.5704e-06	Mb_M_chr06g13300	Vitvi06g01214	XP_034689292.1pentatricopeptide repeat-containing protein At4g28010	Pentatricopeptide repeat-containing protein --- Tetratricopeptide-like helical domain containing protein (Fragment)	CC 16021 integral component of membrane
Mb_P_chr04g02650	139.876	-1.0105	0.246448	-4.10027	4.12671e-05	0.000643823	Mb_M_chr04g02540	Vitvi04g00202	XP_002282492.1 F-box protein AFR	F-box protein AFR --- F-box protein AFR-like isoform X1 --- Kelch repeat containing f-box protein-like --- Galactose oxidase/kelch repeat superfamily protein, putative --- Putative F-box domain, kelch-type beta propeller --- F-box domain-containing protein --- F-box domain	BP 9585 red, far-red light phototransduction --- MF 5515 protein binding --- BP 16567 protein ubiquitination
Mb_P_chr04g01330	379.996	-1.01157	0.216027	-4.68262	2.83225e-06	6.58561e-05	Mb_M_chr04g01260	Vitvi04g00104	XP_002279173.2 probable leucine-rich repeat receptor-like protein kinase At1g68400	probable leucine-rich repeat receptor-like protein kinase At1g68400 --- Protein kinase domain-containing protein --- LOB domain-containing 22-like protein --- Putative inactive receptor kinase --- Serine-threonine protein kinase, plant-type, putative	MF 4672 protein kinase activity --- BP 6468 protein phosphorylation --- CC 16021 integral component of membrane --- CC 5886 plasma membrane --- MF 5524 ATP binding --- BP 50832 defense response to fungus --- BP 6955 immune response
Mb_P_chr05g08940	122.893	-1.01493	0.262346	-3.86866	0.000109433	0.00143612	Mb_M_chr05g09580	Vitvi05g00774	XP_010650110.1PREDICTED: uncharacterized protein LOC104879293 isoform X1	NA	MF 3676 nucleic acid binding
Mb_P_chr16g02350	817.88	-1.01666	0.199823	-5.08778	3.62283e-07	1.10202e-05	Mb_M_chr16g02230	Vitvi16g00173	XP_002274927.1PREDICTED: uncharacterized protein At1g51745 isoform X1	PWWP domain-containing protein --- Tudor/PWWP/MBT superfamily protein	BP 97298 regulation of nucleus size --- MF 42393 histone binding --- CC 5634 nucleus --- BP 90351 seedling development --- BP 10228 vegetative to reproductive phase transition of meristem
Mb_P_chr14g13390	273.846	-1.01885	0.213874	-4.7638	1.8998e-06	4.64338e-05	Mb_M_chr14g13260	Vitvi14g01286	XP_002279064.2 probable inactive ATP-dependent zinc metalloprotease FTSHI 3, chloroplastic	AAA domain-containing protein --- probable inactive ATP-dependent zinc metalloprotease FTSHI 3, chloroplastic --- Cell division protease FtsH --- AAA+ ATPase domain --- Spastin	MF 4176 ATP-dependent peptidase activity --- CC 9526 plastid envelope --- BP 6508 proteolysis --- MF 4222 metalloendopeptidase activity --- CC 9507 chloroplast --- MF 16887 ATP hydrolysis activity --- MF 8270 zinc ion binding --- BP 51301 cell division --- CC 31976 plastid thylakoid --- MF 5524 ATP binding --- CC 16021 integral component of membrane
Mb_P_chr08g19090	370.402	-1.02102	0.213342	-4.78586	1.70259e-06	4.24129e-05	Mb_M_chr08g18470	Vitvi08g04420	PSS15651.1Pre-mRNA-processing factor 40 A like	0	0
Mb_P_chr06g06190	318.98	-1.02177	0.181433	-5.63169	1.78454e-08	7.57708e-07	Mb_M_chr06g06410	Vitvi06g00491	XP_002280765.1 scarecrow-like protein 14	scarecrow-like protein 30 --- Scarecrow-like protein 14 --- Telomere repeat-binding protein 4-like isoform X1 --- Scarecrow-like protein 9 --- Transcription factor GRAS --- scarecrow-like protein 33	CC 5634 nucleus --- BP 2000112 regulation of cellular macromolecule biosynthetic process --- MF 43565 sequence-specific DNA binding --- MF 3700 DNA-binding transcription factor activity --- BP 6355 regulation of transcription, DNA-templated
Mb_P_chr05g19070	2028.08	-1.02451	0.109863	-9.32531	1.10661e-20	3.2413e-18	Mb_M_chr05g19290	Vitvi05g01682	XP_002279889.3 ankyrin repeat-containing protein At5g02620	PGG domain-containing protein --- Ankyrin repeat-containing protein --- 26S proteasome regulatory complex, subunit PSMD10 --- Transmembrane protein	MF 8157 protein phosphatase 1 binding --- BP 35304 regulation of protein dephosphorylation --- CC 16021 integral component of membrane --- MF 19888 protein phosphatase regulator activity --- CC 5886 plasma membrane --- CC 502 proteasome complex --- BP 50790 regulation of catalytic activity
Mb_P_chr06g03680	236.769	-1.02535	0.205881	-4.9803	6.34873e-07	1.79584e-05	Mb_M_chr06g03680	Vitvi06g00292	XP_010651456.1PREDICTED: uncharacterized protein LOC100267366	Conserved peptide upstream open reading frame 46 --- Methyltransferase PMT28 --- S-adenosyl-L-methionine-dependent methyltransferase	MF 8168 methyltransferase activity --- BP 32259 methylation --- CC 16021 integral component of membrane
Mb_P_chr16g01880	765.645	-1.02567	0.143028	-7.17114	7.43747e-13	6.85606e-11	Mb_M_chr16g01820	Vitvi16g00146	XP_002274077.1 ATPase family AAA domain-containing protein 3-B	AAA domain-containing protein --- AAA+-type ATPase --- Putative ATPase, AAA-type, core, P-loop containing nucleoside triphosphate hydrolase --- REJ domain-containing protein --- ATPase, AAA-type, core	BP 7005 mitochondrion organization --- MF 16887 ATP hydrolysis activity --- CC 5739 mitochondrion --- BP 6508 proteolysis --- MF 5524 ATP binding --- CC 9536 plastid --- MF 8233 peptidase activity
Mb_P_chr01g13800	405.232	-1.02794	0.204409	-5.02882	4.93508e-07	1.44784e-05	Mb_M_chr01g13660	Vitvi01g01357	XP_002270620.1 uridine-cytidine kinase C isoform X1	inorganic pyrophosphatase TTM2 --- CYTH domain-containing protein --- Uridine-cytidine kinase C --- PRK domain-containing protein/CYTH domain-containing protein --- Phosphoribulokinase/uridine kinase-like protein --- Uridine kinase --- Peroxidase	MF 16462 pyrophosphatase activity --- BP 16310 phosphorylation --- CC 5741 mitochondrial outer membrane --- BP 1902289 negative regulation of defense response to oomycetes --- MF 16301 kinase activity --- CC 16021 integral component of membrane --- MF 5524 ATP binding --- BP 10113 negative regulation of systemic acquired resistance --- BP 1900425 negative regulation of defense response to bacterium --- BP 2239 response to oomycetes --- BP 9751 response to salicylic acid --- BP 2000031 regulation of salicylic acid mediated signaling pathway --- BP 2237 response to molecule of bacterial origin --- BP 98542 defense response to other organism --- MF 4601 peroxidase activity --- MF 20037 heme binding --- MF 46872 metal ion binding --- BP 6222 UMP biosynthetic process --- BP 42744 hydrogen peroxide catabolic process --- BP 6979 response to oxidative stress --- BP 98869 cellular oxidant detoxification
Mb_P_chr04g06800	3579.59	-1.02834	0.154971	-6.63573	3.22901e-11	2.26405e-09	Mb_M_chr04g06480	Vitvi04g00533	XP_002285373.1 protein PPLZ02	ethylene-responsive transcription factor ERF003-like --- Ethylene-responsive transcription factor ERF003 --- AP2/ERF domain-containing protein --- Ethylene transcription factor --- Integrase-type DNA-binding superfamily protein	BP 2000112 regulation of cellular macromolecule biosynthetic process --- MF 3700 DNA-binding transcription factor activity --- CC 5634 nucleus --- BP 6355 regulation of transcription, DNA-templated --- MF 3677 DNA binding
Mb_P_chr12g08370	500.952	-1.03118	0.177344	-5.81456	6.07933e-09	2.88252e-07	Mb_M_chr12g07950	Vitvi12g00655	XP_003633347.1PREDICTED: uncharacterized protein LOC100249395	C2 domain-containing protein --- Calcium-dependent lipid-binding (CaLB domain) family protein --- Phospholipase D beta 1	CC 16021 integral component of membrane
Mb_P_chr09g02620	507.927	-1.03234	0.202056	-5.10918	3.23562e-07	1.00271e-05	Mb_M_chr09g02620	Vitvi09g00225	XP_002276544.3 protein EARLY FLOWERING 3	EARLY FLOWERING 3 --- Hydroxyproline-rich glycoprotein family protein --- Putative 3'-5' exonuclease	BP 2000028 regulation of photoperiodism, flowering --- MF 4527 exonuclease activity --- BP 90305 nucleic acid phosphodiester bond hydrolysis
Mb_P_chr11g12660	2028.13	-1.03309	0.12838	-8.04712	8.47673e-16	1.33859e-13	Mb_M_chr11g12730	Vitvi11g01650	RVW30288.1Transcription factor bHLH146	Transcription factor bHLH146 --- BHLH domain-containing protein	BP 2000112 regulation of cellular macromolecule biosynthetic process --- MF 46983 protein dimerization activity --- CC 5634 nucleus --- BP 6355 regulation of transcription, DNA-templated
Mb_P_chr18g07540	375.449	-1.03356	0.174226	-5.9323	2.98722e-09	1.51108e-07	Mb_M_chr18g07560	Vitvi18g02638	XP_010664495.1PREDICTED: uncharacterized protein LOC100854033	Ankyrin repeat and KH domain-containing protein --- Digestive organ expansion factor-like protein --- GTP pyrophosphokinase --- Peptidyl-prolyl cis-trans isomerase	BP 9736 cytokinin-activated signaling pathway --- MF 16853 isomerase activity --- CC 16021 integral component of membrane --- MF 16301 kinase activity --- BP 9691 cytokinin biosynthetic process --- BP 16310 phosphorylation
Mb_P_chr01g05290	3486.79	-1.03385	0.1245	-8.30395	1.00709e-16	1.79301e-14	Mb_M_chr01g05330	Vitvi01g00404	XP_003631178.2 putative 1-phosphatidylinositol-3-phosphate 5-kinase FAB1C	1-phosphatidylinositol-3-phosphate 5-kinase --- 1-phosphatidylinositol-3-phosphate 5-kinase like --- FYVE-type domain-containing protein	MF 285 1-phosphatidylinositol-3-phosphate 5-kinase activity --- BP 46854 phosphatidylinositol phosphate biosynthetic process --- CC 10008 endosome membrane --- MF 16887 ATP hydrolysis activity --- MF 5524 ATP binding --- BP 16310 phosphorylation --- BP 90332 stomatal closure --- MF 46872 metal ion binding
Mb_P_chr18g02080	185.956	-1.03466	0.232251	-4.45492	8.39245e-06	0.000169718	Mb_M_chr18g02090	Vitvi18g00175	XP_002284750.2 calcium-dependent protein kinase 29	Calcium-dependent protein kinase 29 --- GPCR kinase --- Ca2+/calmodulin-dependent protein kinase, EF-Hand protein superfamily	MF 5509 calcium ion binding --- BP 6468 protein phosphorylation --- CC 5634 nucleus --- MF 4672 protein kinase activity --- CC 5737 cytoplasm --- MF 5524 ATP binding --- CC 5886 plasma membrane --- BP 18209 peptidyl-serine modification --- BP 35556 intracellular signal transduction --- MF 5516 calmodulin binding --- BP 1901002 positive regulation of response to salt stress --- BP 50832 defense response to fungus
Mb_P_chr01g09910	174.463	-1.03475	0.244345	-4.23478	2.28775e-05	0.000396806	Mb_M_chr01g09750	Vitvi01g00817	XP_002266222.1 serine/threonine-protein kinase PBS1	Acyl-CoA N-acyltransferases superfamily protein isoform 2 --- GNAT domain --- GCN5-related N-acetyltransferase family protein --- N-acetyltransferase domain-containing protein --- Serine/threonine-protein kinase PBS1-like --- Putative N-acetyltransferase	MF 8080 N-acetyltransferase activity --- CC 9507 chloroplast --- BP 16310 phosphorylation --- MF 16301 kinase activity --- CC 16021 integral component of membrane
Mb_P_chr16g07480	286.413	-1.03581	0.280192	-3.69678	0.000218352	0.00250808	Mb_M_chr16g07840	Vitvi16g00712	XP_010662410.1 trehalose-phosphate phosphatase A	Trehalose 6-phosphate phosphatase	MF 4805 trehalose-phosphatase activity --- BP 5992 trehalose biosynthetic process --- BP 16311 dephosphorylation
Mb_P_chr09g00800	855.739	-1.03752	0.147086	-7.0538	1.74092e-12	1.51269e-10	Mb_M_chr09g00820	Vitvi09g00067	XP_002272396.2 exocyst complex component EXO70A1	Exocyst subunit Exo70 family protein (Fragment)	CC 145 exocyst --- BP 6887 exocytosis --- BP 15031 protein transport
Mb_P_chr01g03820	550.419	-1.0408	0.149091	-6.98094	2.9322e-12	2.43275e-10	Mb_M_chr01g03830	Vitvi01g01938	XP_002282662.1PREDICTED: uncharacterized protein LOC100266248	Translocase subunit seca --- Glutamyl-tRNA(Gln) amidotransferase subunit A like --- Metallocarboxypeptidase	MF 4180 carboxypeptidase activity --- BP 6508 proteolysis --- MF 16740 transferase activity
Mb_P_chr01g12810	1825.89	-1.04287	0.127331	-8.19023	2.60731e-16	4.28678e-14	Mb_M_chr01g12780	Vitvi01g01173	XP_002263686.1 galactan beta-1,4-galactosyltransferase GALS3	Glycosyltransferase family 92 protein --- galactan beta-1,4-galactosyltransferase GALS3-like	MF 16757 glycosyltransferase activity --- CC 16020 membrane
Mb_P_chr07g20160	214.04	-1.04351	0.219614	-4.75156	2.01852e-06	4.88752e-05	Mb_M_chr07g19670	Vitvi15g04492	---NA---	0	0
Mb_P_chr09g01550	1940.03	-1.04371	0.168302	-6.20144	5.59498e-10	3.18511e-08	Mb_M_chr09g01500	Vitvi09g00134	XP_010654484.1 solute carrier family 25 member 44-like	Solute carrier family 25 member 44 --- Mitochondrial substrate carrier family protein like --- Endoplasmic reticulum-adenine nucleotide transporter	BP 55085 transmembrane transport --- CC 16021 integral component of membrane
Mb_P_chr15g12500	687.706	-1.0442	0.168574	-6.19434	5.85284e-10	3.32149e-08	Mb_M_chr15g12050	Vitvi15g00937	RVW95392.1WD repeat-containing protein 44	Transducin/WD40 repeat superfamily protein isoform 1 --- WD repeat-containing protein 44 --- 2-deoxy-glucose resistant protein 2 --- WD-repeat protein, putative	MF 4523 RNA-DNA hybrid ribonuclease activity --- BP 90502 RNA phosphodiester bond hydrolysis, endonucleolytic --- MF 3676 nucleic acid binding
Mb_P_chr15g09900	1084.75	-1.04435	0.240357	-4.345	1.39276e-05	0.000259677	Mb_M_chr15g09230	Vitvi15g00727	RVW41112.1hypothetical protein CK203_069829	Protein LITTLE ZIPPER	NA
Mb_P_chr04g13500	121.427	-1.04458	0.279611	-3.73585	0.000187085	0.00221333	Mb_M_chr04g12810	Vitvi04g01216	XP_010649202.1 lysM domain receptor-like kinase 4	lysM domain receptor-like kinase 4 --- BRASSINOSTEROID INSENSITIVE 1-associated receptor kinase 1 --- Putative Serine-threonine protein kinase, plant-type --- Lysm-containing receptor kinase 6	MF 4672 protein kinase activity --- BP 6468 protein phosphorylation --- CC 16021 integral component of membrane --- MF 5524 ATP binding --- BP 18212 peptidyl-tyrosine modification --- MF 5509 calcium ion binding --- MF 4888 transmembrane signaling receptor activity
Mb_P_chr09g15570	239.389	-1.04766	0.193085	-5.42592	5.76568e-08	2.18926e-06	Mb_M_chr09g15420	Vitvi03g04002	XP_002267070.2PREDICTED: uncharacterized protein LOC100245966	TIR domain-containing protein --- Nucleoside-triphosphatase, putative --- Disease resistance protein (TIR-NBS class) --- Putative TIR domain, P-loop containing nucleoside triphosphate hydrolase	MF 3953 NAD+ nucleosidase activity --- BP 7165 signal transduction --- MF 43531 ADP binding --- BP 725 recombinational repair
Mb_P_chr11g02460	182.509	-1.04953	0.21511	-4.87902	1.06616e-06	2.81009e-05	Mb_M_chr11g02500	Vitvi11g01378	XP_002279824.1 pentatricopeptide repeat-containing protein At2g15690-like	Graves disease carrier protein --- mitochondrial carrier protein CoAc2 --- Putative Pyridoxal phosphate phosphatase PHOSPHO2 --- Mitochondrial adenine nucleotide transporter adnt1 --- Endoplasmic reticulum-adenine nucleotide transporter --- Detected protein of confused Function	CC 5743 mitochondrial inner membrane --- BP 1990559 mitochondrial coenzyme A transmembrane transport --- MF 15228 coenzyme A transmembrane transporter activity --- BP 6839 mitochondrial transport --- CC 16021 integral component of membrane --- MF 5471 ATP:ADP antiporter activity --- BP 140021 mitochondrial ADP transmembrane transport --- BP 1990544 mitochondrial ATP transmembrane transport
Mb_P_chr07g11170	128.641	-1.04961	0.252162	-4.16243	3.14872e-05	0.000511456	Mb_M_chr07g11800	Vitvi07g02730	XP_019076436.1 putative disease resistance RPP13-like protein 1	putative disease resistance RPP13-like protein 1 --- Putative P-loop containing nucleoside triphosphate hydrolase --- NB-ARC domain-containing protein (Fragment)	MF 43531 ADP binding --- BP 6952 defense response --- MF 16787 hydrolase activity
Mb_P_chr04g02610	303.649	-1.04983	0.194161	-5.407	6.40885e-08	2.40962e-06	Mb_M_chr04g02510	Vitvi04g00201	XP_002280486.1 exocyst complex component EXO70A1-like	exocyst complex component EXO70A1	CC 145 exocyst --- BP 6887 exocytosis --- BP 15031 protein transport --- CC 5829 cytosol
Mb_P_chr09g02240	375.368	-1.05073	0.180294	-5.82786	5.61418e-09	2.68299e-07	Mb_M_chr09g02250	Vitvi09g00191	XP_019077826.1 protein indeterminate-domain 11	protein indeterminate-domain 7 isoform X1 --- protein indeterminate-domain 7 --- C2H2L domain class transcription factor --- Protein indeterminate-domain 11 --- Regulatory protein SWI5 --- C2H2-type domain-containing protein --- TFIIH C1-like domain containing protein --- Nucleic acid binding protein, putative --- Zinc finger protein MAGPIE	BP 2000112 regulation of cellular macromolecule biosynthetic process --- MF 46872 metal ion binding --- CC 5634 nucleus --- BP 6355 regulation of transcription, DNA-templated --- MF 3700 DNA-binding transcription factor activity --- MF 4565 beta-galactosidase activity --- BP 8152 metabolic process
Mb_P_chr03g04620	225.844	-1.05749	0.232075	-4.55668	5.19682e-06	0.000111203	Mb_M_chr03g04450	Vitvi03g00304	XP_002283855.1 glucose-1-phosphate adenylyltransferase large subunit 1	Glucose-1-phosphate adenylyltransferase	BP 19252 starch biosynthetic process --- MF 8878 glucose-1-phosphate adenylyltransferase activity --- CC 9507 chloroplast --- BP 5978 glycogen biosynthetic process --- MF 5524 ATP binding
Mb_P_chr19g06730	5969.7	-1.05775	0.0952244	-11.108	1.14725e-28	5.63085e-26	Mb_M_chr19g06430	Vitvi19g00498	XP_002280065.1 protein translation factor SUI1 homolog	SUI1 domain-containing protein --- Translation initiation factor 1 --- SANT/Myb domain	MF 3743 translation initiation factor activity --- BP 6413 translational initiation
Mb_P_chr08g16690	1180.54	-1.0607	0.159469	-6.65141	2.90299e-11	2.05931e-09	Mb_M_chr08g16220	Vitvi08g01683	XP_002276334.1 probable calcium-binding protein CML35	probable calcium-binding protein CML36 --- probable calcium-binding protein CML35 --- Triacylglycerol lipase SDP1-like --- Calmodulin and related proteins (EF-Hand superfamily) --- Calcium-binding protein CML --- EF-hand domain --- Putative calcium-binding EF-hand family protein --- Calcium-binding EF-hand family protein --- Putative EF-hand domain pair protein --- Calcium-binding EF-hand	MF 5509 calcium ion binding --- CC 16021 integral component of membrane
Mb_P_chr18g08210	90.0469	-1.0648	0.327502	-3.25128	0.00114888	0.00978136	Mb_M_chr18g08230	Vitvi18g02657	XP_002285105.1 isoflavone 2'-hydroxylase	Cytochrome p450 protein (Fragment) --- Cytochrome P450, family 81, subfamily K, polypeptide 1 --- Isoflavone 2'-hydroxylase	MF 16705 oxidoreductase activity, acting on paired donors, with incorporation or reduction of molecular oxygen --- CC 16021 integral component of membrane --- BP 19438 aromatic compound biosynthetic process --- MF 4497 monooxygenase activity --- MF 5506 iron ion binding --- MF 20037 heme binding
Mb_P_chr16g15960	243.484	-1.06896	0.224631	-4.75872	1.94823e-06	4.74262e-05	Mb_M_chr16g16590	Vitvi16g01384	XP_002275610.1 dof zinc finger protein DOF4.6 isoform X1	Dof-type domain-containing protein --- DOF domain class transcription factor --- Putative transcription factor C2C2-Dof family	BP 2000112 regulation of cellular macromolecule biosynthetic process --- CC 5634 nucleus --- MF 3677 DNA binding --- BP 6355 regulation of transcription, DNA-templated
Mb_P_chr11g05250	2036.2	-1.06898	0.147917	-7.22687	4.94269e-13	4.62677e-11	Mb_M_chr11g05300	Vitvi11g00446	XP_010656414.1 F-box/kelch-repeat protein At1g55270	F-box/kelch-repeat protein At1g55270 --- Putative F-box domain, galactose oxidase, beta-propeller --- F-box domain-containing protein --- Putative F-box domain, kelch-type beta propeller --- F-box domain containing protein	NA
Mb_P_chr10g07900	209.084	-1.07117	0.255934	-4.18536	2.84713e-05	0.000473479	Mb_M_chr10g07050	Vitvi10g01594	XP_002279692.1 ethylene-responsive transcription factor 4	Ethylene responsive factor 9 --- Ethylene-responsive transcription factor 4 --- Ethylene-responsive element binding protein 1 --- C-repeat binding factor 12 --- AP2/ERF domain-containing protein --- AP2/ERF domain	BP 2000112 regulation of cellular macromolecule biosynthetic process --- MF 3700 DNA-binding transcription factor activity --- CC 5634 nucleus --- BP 6355 regulation of transcription, DNA-templated --- MF 3677 DNA binding --- BP 9873 ethylene-activated signaling pathway --- BP 6952 defense response
Mb_P_chr03g01240	157.579	-1.07134	0.259068	-4.13535	3.54416e-05	0.000566068	Mb_M_chr03g01320	Vitvi03g04034	XP_002272387.1 auxin-responsive protein SAUR24-like	Indole-3-acetic acid-induced protein ARG7 --- Auxin-induced protein 15A --- Auxin-responsive protein SAUR24 --- Auxin-responsive protein SAUR22 --- Small auxin-up RNA --- auxin-induced protein 15A-like --- SAUR-like auxin-responsive protein family --- Auxin responsive SAUR protein	BP 9733 response to auxin
Mb_P_chr18g08840	190.971	-1.07205	0.26698	-4.01548	5.93241e-05	0.000877302	Mb_M_chr18g08800	Vitvi18g00742	XP_002284966.1 probable WRKY transcription factor 7	Putative WRKY transcription factor 7	MF 5516 calmodulin binding --- BP 2000112 regulation of cellular macromolecule biosynthetic process --- CC 5634 nucleus --- MF 43565 sequence-specific DNA binding --- BP 6355 regulation of transcription, DNA-templated --- MF 3700 DNA-binding transcription factor activity
Mb_P_chr05g09900	196.015	-1.07404	0.219763	-4.88726	1.02251e-06	2.70681e-05	Mb_M_chr05g10540	Vitvi05g00855	XP_002282386.1 histone-lysine N-methyltransferase family member SUVH9	histone-lysine N-methyltransferase family member SUVH9-like --- Histone H3-K9 methyltransferase --- histone-lysine N-methyltransferase family member SUVH9 --- SU(VAR)3-9 homolog 9 --- Putative histone-lysine N-methyltransferase chromatin remodeling SET family	MF 18024 histone-lysine N-methyltransferase activity --- BP 34968 histone lysine methylation --- CC 5634 nucleus --- CC 16021 integral component of membrane --- MF 8270 zinc ion binding
Mb_P_chr15g09360	497.932	-1.07519	0.18885	-5.69336	1.24566e-08	5.51735e-07	Mb_M_chr15g08700	Vitvi15g00687	XP_019081321.1 UDP-glucuronate 4-epimerase 3	UDP-glucuronate 4-epimerase 3 --- UDP-glucuronate 4-epimerase 5 --- Epimerase domain-containing protein	CC 16021 integral component of membrane --- MF 50378 UDP-glucuronate 4-epimerase activity
Mb_P_chr16g16300	789.489	-1.07651	0.151905	-7.08674	1.3731e-12	1.21636e-10	Mb_M_chr16g16920	Vitvi16g01411	XP_010662856.1 pentatricopeptide repeat-containing protein At3g49240	Pentatricopeptide repeat-containing protein --- Tetratricopeptide-like helical domain containing protein	BP 71514 genomic imprinting --- CC 9507 chloroplast --- BP 6349 regulation of gene expression by genomic imprinting --- BP 9960 endosperm development --- CC 5739 mitochondrion --- BP 9793 embryo development ending in seed dormancy --- BP 6139 nucleobase-containing compound metabolic process
Mb_P_chr01g13950	8815.95	-1.07691	0.145074	-7.42321	1.14319e-13	1.16631e-11	Mb_M_chr01g13810	Vitvi01g01376	XP_002271846.2 delta(24)-sterol reductase	Delta(24)-sterol reductase --- Cell elongation protein diminuto, putative --- Cell elongation protein diminuto --- FAD-binding PCMH-type domain-containing protein --- Anamorsin homolog --- FAD linked oxidase	MF 50614 delta24-sterol reductase activity --- BP 8202 steroid metabolic process --- CC 16021 integral component of membrane --- MF 71949 FAD binding --- BP 16226 iron-sulfur cluster assembly --- CC 5758 mitochondrial intermembrane space --- BP 22900 electron transport chain --- MF 51537 2 iron, 2 sulfur cluster binding --- MF 51539 4 iron, 4 sulfur cluster binding --- MF 9055 electron transfer activity --- MF 5516 calmodulin binding --- MF 46872 metal ion binding --- MF 8168 methyltransferase activity
Mb_P_chr16g13790	1406.21	-1.07863	0.140201	-7.69347	1.43196e-14	1.68218e-12	Mb_M_chr16g14350	Vitvi16g04435	---NA---	Poly(A) RNA polymerase --- Nucleotidyl transferase domain --- Putative polynucleotide adenylyltransferase --- Nucleotidyltransferase	MF 16779 nucleotidyltransferase activity
Mb_P_chr06g05670	814.156	-1.07897	0.159699	-6.75629	1.41574e-11	1.0654e-09	Mb_M_chr06g05900	Vitvi06g00451	XP_002283965.1 putative E3 ubiquitin-protein ligase XBAT31	XB3 ortholog 1 in Arabidopsis thaliana --- Putative E3 ubiquitin-protein ligase XBAT31 --- RING-type domain-containing protein --- Serine/threonine-protein phosphatase 6 regulatory ankyrin repeat subunit A --- Zinc finger protein	BP 6464 cellular protein modification process --- MF 140096 catalytic activity, acting on a protein --- MF 16740 transferase activity --- MF 16874 ligase activity --- BP 9408 response to heat
Mb_P_chr18g07950	242.804	-1.08226	0.19352	-5.59248	2.23853e-08	9.34522e-07	Mb_M_chr18g07960	Vitvi18g00678	XP_010664524.1 QWRF motif-containing protein 2 isoform X1	QWRF motif-containing protein 2	CC 5880 nuclear microtubule --- BP 51225 spindle assembly --- MF 8017 microtubule binding --- CC 5737 cytoplasm --- CC 16021 integral component of membrane
Mb_P_chr18g07200	2940.17	-1.08945	0.148615	-7.33068	2.2899e-13	2.27239e-11	Mb_M_chr18g07230	Vitvi18g00616	RVX22400.1putative xyloglucan glycosyltransferase 12	Cellulose synthase-like protein C12 --- probable xyloglucan glycosyltransferase 12 --- Nucleotide-diphospho-sugar transferase	MF 16740 transferase activity --- CC 5794 Golgi apparatus --- CC 16021 integral component of membrane
Mb_P_chr19g06680	300.127	-1.09505	0.203455	-5.38229	7.35422e-08	2.73674e-06	Mb_M_chr19g06370	Vitvi19g00492	XP_002280336.1PREDICTED: uncharacterized protein LOC100255542	Actin cytoskeleton-regulatory complex pan-like protein --- coiled-coil domain-containing protein 30-like --- coiled-coil domain-containing protein 39	CC 16021 integral component of membrane
Mb_P_chr13g06090	170.574	-1.09621	0.239228	-4.58231	4.59878e-06	9.97777e-05	Mb_M_chr13g06130	Vitvi13g00536	XP_002278641.2 probable RNA-binding protein ARP1 isoform X1	probable RNA-binding protein ARP1 isoform X1 --- RNA-binding family protein isoform 1 --- RRM domain-containing protein --- RNA-binding protein 38 --- RNA-binding region-containing protein, putative --- RNA recognition motif-containing family protein --- Putative nucleotide-binding alpha-beta plait domain-containing protein --- RNA-binding (RRM/RBD/RNP motifs) family protein --- RNA-binding protein	MF 3723 RNA binding --- CC 5634 nucleus
Mb_P_chr04g12510	648.527	-1.10124	0.162686	-6.76916	1.29534e-11	9.88375e-10	Mb_M_chr04g11870	Vitvi04g01143	XP_002272643.1 leucine-rich repeat receptor-like protein CLAVATA2	Leucine-rich repeat receptor-like protein CLAVATA2 --- Leucine rich recepetor kinase --- Putative leucine-rich repeat-containing, plant-type, leucine-rich repeat domain, L --- LRR receptor-like serine/threonine-protein kinase FLS2 --- Serine-threonine protein kinase plant-type	BP 10078 maintenance of root meristem identity --- MF 1653 peptide receptor activity --- CC 5789 endoplasmic reticulum membrane --- BP 10075 regulation of meristem growth --- BP 10088 phloem development --- CC 16021 integral component of membrane --- MF 16301 kinase activity --- MF 32440 2-alkenal reductase [NAD(P)+] activity --- CC 5886 plasma membrane --- MF 16773 phosphotransferase activity, alcohol group as acceptor --- MF 140096 catalytic activity, acting on a protein --- BP 45595 regulation of cell differentiation --- BP 50832 defense response to fungus --- BP 16310 phosphorylation --- BP 36211 protein modification process --- BP 44267 cellular protein metabolic process
Mb_P_chr01g13670	234.507	-1.10718	0.237661	-4.65867	3.18257e-06	7.27902e-05	Mb_M_chr01g13560	Vitvi01g01339	XP_002269341.2 chaperonin 60 subunit beta 4, chloroplastic	Chaperonin-60 beta4 --- RuBisCO large subunit-binding protein subunit beta --- Chaperonin Cpn --- Chaperonin 60 subunit beta 4, chloroplastic --- Mitochondrial chaperonin, Cpn60/Hsp60p --- Putative chaperonin Cpn60/TCP-1 family, groEL-like apical domain, groEL-like equatorial --- BZIP domain-containing protein	BP 42026 protein refolding --- MF 16887 ATP hydrolysis activity --- CC 5737 cytoplasm --- BP 2000112 regulation of cellular macromolecule biosynthetic process --- BP 6355 regulation of transcription, DNA-templated --- MF 5524 ATP binding --- MF 3700 DNA-binding transcription factor activity
Mb_P_chr14g03790	125.309	-1.11465	0.2954	-3.77337	0.000161056	0.00195637	Mb_M_chr14g04110	Vitvi14g00300	XP_002262723.1 phosphoglycerate mutase-like protein AT74	phosphoglycerate mutase-like protein AT74 --- phosphoglycerate mutase-like protein AT74H --- Phosphoglycerate mutase --- Histidine phosphatase superfamily, clade-1	MF 16791 phosphatase activity --- BP 16311 dephosphorylation --- MF 4619 phosphoglycerate mutase activity --- BP 5975 carbohydrate metabolic process
Mb_P_chr16g14970	529.02	-1.11672	0.162653	-6.86566	6.61863e-12	5.18079e-10	Mb_M_chr16g15650	Vitvi16g04495	XP_002267545.1 protein SPIRAL1-like 1	NA	BP 43622 cortical microtubule organization --- CC 10005 cortical microtubule, transverse to long axis
Mb_P_chr12g15830	550.939	-1.11735	0.141304	-7.90741	2.62791e-15	3.69944e-13	Mb_M_chr12g15720	Vitvi12g02006	XP_010658023.1 transcription factor TCP8	TCP domain-containing protein --- Transcription factor TCP22 --- transcription factor TCP8	BP 2000112 regulation of cellular macromolecule biosynthetic process --- MF 3700 DNA-binding transcription factor activity --- CC 5634 nucleus --- BP 6355 regulation of transcription, DNA-templated --- MF 43565 sequence-specific DNA binding
Mb_P_chr07g08160	237.555	-1.11796	0.274852	-4.06749	4.75217e-05	0.000723989	Mb_M_chr07g08350	Vitvi07g00668	XP_002270391.2PREDICTED: uncharacterized protein LOC100260103	0	0
Mb_P_chr07g17200	3845.17	-1.11995	0.178601	-6.27067	3.59499e-10	2.0992e-08	Mb_M_chr07g16790	Vitvi07g04548	XP_019073895.1PREDICTED: uncharacterized protein LOC104878320	Cell wall integrity/stress response component-like protein --- Mediator of RNA polymerase II transcription --- arginine/serine-rich protein PNISR-like	CC 16021 integral component of membrane
Mb_P_chr10g09720	140.716	-1.12485	0.320489	-3.50978	0.00044848	0.0045755	Mb_M_chr10g08580	Vitvi10g00618	XP_002269267.1 probable WRKY transcription factor 65	WRKY domain-containing protein	BP 2000112 regulation of cellular macromolecule biosynthetic process --- MF 43565 sequence-specific DNA binding --- CC 5634 nucleus --- MF 3700 DNA-binding transcription factor activity --- BP 6355 regulation of transcription, DNA-templated --- MF 1067 transcription regulatory region nucleic acid binding --- MF 3690 double-stranded DNA binding
Mb_P_chr08g14840	272.078	-1.12505	0.257555	-4.36819	1.25283e-05	0.000237488	Mb_M_chr08g14390	Vitvi08g01537	XP_034694482.1leucine-rich repeat receptor-like protein kinase PXC1	leucine-rich repeat receptor-like protein kinase PXC1 --- Protein kinase domain-containing protein --- Leucine-rich repeat transmembrane protein --- probable leucine-rich repeat receptor-like protein kinase At1g68400 --- Leucine-rich repeat-containing protein	MF 4672 protein kinase activity --- BP 6468 protein phosphorylation --- CC 16021 integral component of membrane --- CC 5886 plasma membrane --- MF 5524 ATP binding --- BP 9834 plant-type secondary cell wall biogenesis --- BP 50832 defense response to fungus --- MF 4888 transmembrane signaling receptor activity --- BP 7178 transmembrane receptor protein serine/threonine kinase signaling pathway
Mb_P_chr01g15190	472.601	-1.12736	0.173124	-6.51185	7.42313e-11	4.84906e-09	Mb_M_chr01g15000	Vitvi01g01492	XP_002273614.1 protein indeterminate-domain 5, chloroplastic	protein indeterminate-domain 5, chloroplastic-like isoform X1 --- protein indeterminate-domain 5, chloroplastic --- Protein indeterminate-domain 4 --- C2H2-type domain-containing protein --- Zinc finger protein MAGPIE --- Nucleic acid binding protein, putative	MF 46872 metal ion binding --- BP 2000112 regulation of cellular macromolecule biosynthetic process --- CC 5634 nucleus --- BP 6355 regulation of transcription, DNA-templated --- MF 3700 DNA-binding transcription factor activity --- CC 16021 integral component of membrane
Mb_P_chr19g06580	628.434	-1.12807	0.168674	-6.6879	2.2639e-11	1.63795e-09	Mb_M_chr19g06260	NA	NA	NopRA1 domain-containing protein --- Npa1 domain-containing protein --- Nucleolar pre-ribosomal-associated protein 1	BP 466 maturation of 5.8S rRNA from tricistronic rRNA transcript (SSU-rRNA, 5.8S rRNA, LSU-rRNA) --- CC 5730 nucleolus --- BP 463 maturation of LSU-rRNA from tricistronic rRNA transcript (SSU-rRNA, 5.8S rRNA, LSU-rRNA) --- CC 16021 integral component of membrane
Mb_P_chr11g05690	321.004	-1.13062	0.177315	-6.37632	1.81394e-10	1.13824e-08	Mb_M_chr11g05760	Vitvi11g01444	XP_002285295.1 actin-related protein 6	Actin-related protein 6 --- Putative Actin family, folylpolyglutamate synthetase	BP 6338 chromatin remodeling --- CC 5634 nucleus --- MF 31491 nucleosome binding --- MF 4326 tetrahydrofolylpolyglutamate synthase activity --- MF 16715 oxidoreductase activity, acting on paired donors, with incorporation or reduction of molecular oxygen, reduced ascorbate as one donor, and incorporation of one atom of oxygen --- CC 1904949 ATPase complex --- BP 71824 protein-DNA complex subunit organization --- BP 9845 seed germination --- BP 9910 negative regulation of flower development --- CC 785 chromatin --- MF 5524 ATP binding --- CC 70013 intracellular organelle lumen --- BP 6970 response to osmotic stress --- BP 9266 response to temperature stimulus --- BP 2000112 regulation of cellular macromolecule biosynthetic process --- BP 51301 cell division --- BP 6355 regulation of transcription, DNA-templated --- BP 46901 tetrahydrofolylpolyglutamate biosynthetic process
Mb_P_chr19g02890	925.865	-1.13064	0.137637	-8.21465	2.12778e-16	3.61125e-14	Mb_M_chr19g02870	Vitvi19g04087	CAN74977.1hypothetical protein VITISV_027197	Putative phosphoglycerate mutase gpmB-like --- E1B protein, small T-antigen like --- Transmembrane protein --- ATP-dependent RNA helicase	CC 16021 integral component of membrane --- MF 16531 copper chaperone activity --- CC 5758 mitochondrial intermembrane space --- MF 5507 copper ion binding --- MF 4386 helicase activity
Mb_P_chr14g00350	152.085	-1.13081	0.24505	-4.61462	3.93807e-06	8.79648e-05	Mb_M_chr14g00420	Vitvi15g04653	XP_010659764.1 transcription factor PIF3 isoform X1	Transcription factor PIF3 --- Basic helix-loop-helix transcription factor --- Phytochrome interacting factor 3 --- BHLH domain-containing protein --- HLH domain-containing protein	MF 46983 protein dimerization activity --- BP 2000112 regulation of cellular macromolecule biosynthetic process --- CC 5634 nucleus --- BP 6355 regulation of transcription, DNA-templated --- MF 3700 DNA-binding transcription factor activity --- CC 16021 integral component of membrane
Mb_P_chr01g09550	237.046	-1.13175	0.207987	-5.44143	5.2856e-08	2.01652e-06	Mb_M_chr01g09380	Vitvi01g00777	XP_019075890.1 RNA-binding protein 25 isoform X2	methyl-CpG-binding domain-containing protein 9-like isoform X2 --- Methyl-CpG-binding domain-containing protein 9 --- methyl-CpG-binding domain-containing protein 9-like	BP 16570 histone modification --- CC 5634 nucleus --- MF 3677 DNA binding --- BP 6325 chromatin organization --- MF 46872 metal ion binding --- MF 44318 L-aspartate:fumarate oxidoreductase activity --- MF 8734 L-aspartate oxidase activity --- MF 4402 histone acetyltransferase activity --- BP 10346 shoot axis formation --- BP 48573 photoperiodism, flowering --- MF 42393 histone binding --- BP 1763 morphogenesis of a branching structure --- BP 18393 internal peptidyl-lysine acetylation --- BP 2000112 regulation of cellular macromolecule biosynthetic process --- BP 6355 regulation of transcription, DNA-templated
Mb_P_chr02g02210	275.965	-1.13185	0.191688	-5.90463	3.53435e-09	1.75846e-07	Mb_M_chr02g02240	Vitvi02g00180	XP_010659716.1 protein NLP6	Transcription factor	BP 2000112 regulation of cellular macromolecule biosynthetic process --- MF 3700 DNA-binding transcription factor activity --- BP 6355 regulation of transcription, DNA-templated
Mb_P_chr14g18810	237.13	-1.13296	0.193425	-5.85736	4.70281e-09	2.27136e-07	Mb_M_chr14g18400	Vitvi14g01730	XP_010660886.1 polyribonucleotide nucleotidyltransferase 2, mitochondrial	Polynucleotide phosphorylase 1 --- Polyribonucleotide nucleotidyltransferase --- Serine hydroxymethyltransferase	MF 4654 polyribonucleotide nucleotidyltransferase activity --- BP 6402 mRNA catabolic process --- CC 5829 cytosol --- CC 5739 mitochondrion --- MF 3723 RNA binding --- MF 175 3'-5'-exoribonuclease activity --- CC 16021 integral component of membrane --- BP 6396 RNA processing --- BP 957 mitochondrial RNA catabolic process --- MF 15112 nitrate transmembrane transporter activity --- MF 4372 glycine hydroxymethyltransferase activity --- MF 30170 pyridoxal phosphate binding --- BP 140053 mitochondrial gene expression --- MF 4672 protein kinase activity --- BP 90503 RNA phosphodiester bond hydrolysis, exonucleolytic --- MF 5524 ATP binding --- BP 15706 nitrate transport --- BP 19264 glycine biosynthetic process from serine --- BP 42128 nitrate assimilation --- BP 35999 tetrahydrofolate interconversion --- BP 6468 protein phosphorylation --- BP 55085 transmembrane transport
Mb_P_chr12g01360	234.568	-1.13479	0.226833	-5.00275	5.65175e-07	1.61631e-05	Mb_M_chr12g01360	Vitvi12g00121	XP_002278037.1 heat stress transcription factor A-4b	heat stress transcription factor A-4b-like --- HSF domain class transcription factor	BP 2000112 regulation of cellular macromolecule biosynthetic process --- MF 43565 sequence-specific DNA binding --- CC 5634 nucleus --- MF 3700 DNA-binding transcription factor activity --- BP 6355 regulation of transcription, DNA-templated --- MF 8168 methyltransferase activity --- MF 1067 transcription regulatory region nucleic acid binding --- MF 3690 double-stranded DNA binding --- BP 34605 cellular response to heat
Mb_P_chr18g08160	132.218	-1.13965	0.260721	-4.37115	1.23591e-05	0.000235017	Mb_M_chr18g08180	Vitvi18g00694	XP_003634432.1 putative pumilio homolog 8, chloroplastic isoform X1	Pumilio --- PUM-HD domain-containing protein --- Putative armadillo-like helical, pumilio, RNA binding domain-containing protein --- Translational repressor MPT5/PUF4 and related RNA-binding proteins (Puf superfamily)	BP 6417 regulation of translation --- MF 3723 RNA binding --- CC 5737 cytoplasm --- CC 43231 intracellular membrane-bounded organelle --- CC 16021 integral component of membrane
Mb_P_chr07g17210	414.653	-1.14462	0.202813	-5.64371	1.66421e-08	7.11152e-07	Mb_M_chr07g16800	Vitvi07g04549	CAN82747.1hypothetical protein VITISV_026523	0	0
Mb_P_chr18g09020	78.3409	-1.14465	0.311598	-3.67348	0.000239274	0.00271137	Mb_M_chr18g08960	Vitvi18g04177	RVW40509.1putative acetyltransferase	N-hydroxycinnamoyl/benzoyltransferase 3 --- protein ENHANCED PSEUDOMONAS SUSCEPTIBILTY 1-like --- Transferase --- HXXXD-type acyl-transferase family protein --- Putative acetyltransferase	MF 16747 acyltransferase activity, transferring groups other than amino-acyl groups --- BP 9836 fruit ripening, climacteric --- MF 3723 RNA binding --- BP 9723 response to ethylene
Mb_P_chr05g10680	190.897	-1.14782	0.246731	-4.65211	3.28555e-06	7.49568e-05	Mb_M_chr05g11300	Vitvi05g00939	XP_010650217.1 probable leucine-rich repeat receptor-like protein kinase At2g33170	probable leucine-rich repeat receptor-like protein kinase At2g33170 --- probable leucine-rich repeat receptor-like protein kinase At5g63930 --- BRASSINOSTEROID INSENSITIVE 1 --- Protein kinase domain-containing protein	MF 4672 protein kinase activity --- BP 6468 protein phosphorylation --- CC 16021 integral component of membrane --- CC 5886 plasma membrane --- MF 5524 ATP binding --- BP 50832 defense response to fungus --- MF 32440 2-alkenal reductase [NAD(P)+] activity --- BP 9755 hormone-mediated signaling pathway --- BP 165 MAPK cascade --- BP 6955 immune response
Mb_P_chr16g15190	121.392	-1.14933	0.280933	-4.09114	4.29257e-05	0.000665128	Mb_M_chr16g15840	Vitvi16g01326	XP_002270121.1 uncharacterized calcium-binding protein At1g02270	Transcriptional effector CCR4-related protein --- Putative endonuclease/exonuclease/phosphatase, EF-hand domain pair --- EF-Hand 1, calcium-binding site protein --- Carbon catabolite repressor protein, putative --- Calcium-binding endonuclease/exonuclease/phosphatase family --- Endo/exonuclease/phosphatase domain-containing protein --- Calcium ion binding protein --- Parvalbumin	MF 5509 calcium ion binding --- BP 90503 RNA phosphodiester bond hydrolysis, exonucleolytic --- CC 16021 integral component of membrane --- MF 175 3'-5'-exoribonuclease activity --- MF 4519 endonuclease activity
Mb_P_chr14g00610	245.075	-1.15128	0.243966	-4.71903	2.36971e-06	5.64749e-05	Mb_M_chr14g00610	Vitvi14g00040	XP_019080773.1 glucan endo-1,3-beta-glucosidase 12	X8 domain-containing protein --- rho GTPase-activating protein gacK isoform X1 --- Glucan endo-1,3-beta-D-glucosidase --- O-Glycosyl hydrolases family 17 protein --- (1->3)-beta-glucan endohydrolase --- Glycoside hydrolase	MF 42973 glucan endo-1,3-beta-D-glucosidase activity --- BP 5975 carbohydrate metabolic process --- CC 46658 anchored component of plasma membrane --- BP 32774 RNA biosynthetic process --- CC 16021 integral component of membrane --- MF 3899 DNA-directed 5'-3' RNA polymerase activity
Mb_P_chr08g16930	297.239	-1.15328	0.231764	-4.97609	6.48807e-07	1.82658e-05	Mb_M_chr08g16440	Vitvi08g02333	XP_002277173.1 glucan endo-1,3-beta-glucosidase, basic isoform-like	(1->3)-beta-glucan endohydrolase --- Glucan endo-1,3-beta-D-glucosidase --- Beta-1,3-glucanase 3 --- Endoglucanase 4 --- Chitin-binding type-1 domain-containing protein	MF 42973 glucan endo-1,3-beta-D-glucosidase activity --- BP 5975 carbohydrate metabolic process --- CC 46658 anchored component of plasma membrane --- CC 16021 integral component of membrane
Mb_P_chr14g15730	221.622	-1.15761	0.237661	-4.87084	1.11126e-06	2.91203e-05	Mb_M_chr14g15550	Vitvi14g01487	XP_010660698.1 zinc finger protein CONSTANS-LIKE 14 isoform X1	zinc finger protein CONSTANS-LIKE 14-like --- CCT domain-containing protein --- COL domain class transcription factor	MF 8270 zinc ion binding --- CC 5634 nucleus
Mb_P_chr06g05110	102.627	-1.15788	0.300875	-3.84838	0.000118901	0.00153464	Mb_M_chr06g05080	Vitvi06g00409	XP_010651064.1 ABC transporter B family member 20 isoform X1	Multidrug resistance 6 --- ABC transporter B family member 20	MF 140359 ABC-type transporter activity --- BP 55085 transmembrane transport --- CC 16021 integral component of membrane --- CC 31226 intrinsic component of plasma membrane --- MF 5524 ATP binding
Mb_P_chr10g06050	83.6748	-1.16008	0.323449	-3.5866	0.000335015	0.00358297	Mb_M_chr10g05700	Vitvi00g04876	XP_010646160.1 calmodulin-binding protein 60 C isoform X2	calmodulin-binding protein 60 B-like --- Calmodulin-binding protein isoform 2 --- Putative CALMODULIN-BINDING PROTEIN60 --- Calmodulin-binding protein 60-C --- Calmodulin binding protein-like protein	MF 5516 calmodulin binding --- BP 80142 regulation of salicylic acid biosynthetic process --- CC 5634 nucleus --- MF 43565 sequence-specific DNA binding --- BP 2000112 regulation of cellular macromolecule biosynthetic process --- MF 3700 DNA-binding transcription factor activity --- BP 6355 regulation of transcription, DNA-templated --- CC 70013 intracellular organelle lumen --- CC 43232 intracellular non-membrane-bounded organelle
Mb_P_chr04g06680	353.197	-1.16043	0.171611	-6.762	1.36096e-11	1.0341e-09	Mb_M_chr04g06370	Vitvi04g00521	RVW54199.1hypothetical protein CK203_090529	0	0
Mb_P_chr09g06550	74.1428	-1.1613	0.332786	-3.48963	0.000483694	0.00487452	Mb_M_chr09g06690	Vitvi09g00574	XP_019077932.1 pentatricopeptide repeat-containing protein At1g52620	Pentatricopeptide repeat-containing protein --- Tetratricopeptide-like helical domain containing protein --- PPR containing plant-like protein --- Structure-specific endonuclease subunit SLX1 --- Signal peptidase I	MF 1990825 sequence-specific mRNA binding --- BP 963 mitochondrial RNA processing --- CC 5739 mitochondrion --- BP 32981 mitochondrial respiratory chain complex I assembly --- BP 8380 RNA splicing --- MF 4252 serine-type endopeptidase activity --- CC 16021 integral component of membrane --- BP 34622 protein-containing complex assembly --- MF 4519 endonuclease activity --- BP 6465 signal peptide processing --- BP 90305 nucleic acid phosphodiester bond hydrolysis
Mb_P_chr18g01740	89.9603	-1.16294	0.307709	-3.77934	0.000157246	0.00191522	Mb_M_chr18g01740	Vitvi18g00145	XP_002284799.1 pentatricopeptide repeat-containing protein At2g33680	Pentatricopeptide repeat-containing protein --- Dynein light chain, type 1/2 --- Tetratricopeptide-like helical domain containing protein --- Tetratricopeptide repeat-like superfamily protein --- PPR containing plant-like protein --- Structure-specific endonuclease subunit SLX1	BP 9451 RNA modification --- MF 3723 RNA binding --- CC 43231 intracellular membrane-bounded organelle --- MF 8270 zinc ion binding --- CC 30286 dynein complex --- MF 9982 pseudouridine synthase activity --- MF 4519 endonuclease activity --- CC 5840 ribosome --- BP 7017 microtubule-based process --- MF 3735 structural constituent of ribosome --- BP 90305 nucleic acid phosphodiester bond hydrolysis --- MF 16491 oxidoreductase activity --- BP 6412 translation
Mb_P_chr07g03150	408.94	-1.16418	0.201493	-5.77774	7.57102e-09	3.49847e-07	Mb_M_chr07g03070	Vitvi07g00248	XP_002269127.1 protein TRANSPORT INHIBITOR RESPONSE 1	Protein TRANSPORT INHIBITOR RESPONSE 1 --- F-box/RNI-like superfamily protein isoform 1 --- F-box domain-containing protein --- Putative F-box domain, leucine-rich repeat domain, L domain-containing protein	BP 9734 auxin-activated signaling pathway --- CC 19005 SCF ubiquitin ligase complex --- MF 822 inositol hexakisphosphate binding --- MF 38198 auxin receptor activity --- MF 10011 auxin binding --- BP 31146 SCF-dependent proteasomal ubiquitin-dependent protein catabolic process --- BP 10152 pollen maturation --- BP 10311 lateral root formation --- BP 48443 stamen development --- BP 16036 cellular response to phosphate starvation
Mb_P_chr17g11180	253.382	-1.16593	0.223339	-5.22046	1.78479e-07	6.02449e-06	Mb_M_chr17g10850	Vitvi17g00929	XP_002277287.1 probable serine/threonine-protein kinase WNK3	probable serine/threonine-protein kinase WNK3 isoform X1 --- Non-specific serine/threonine protein kinase --- Putative serine/threonine-protein kinase WNK1	MF 106310 protein serine kinase activity --- BP 6468 protein phosphorylation --- CC 5737 cytoplasm --- MF 4712 protein serine/threonine/tyrosine kinase activity --- MF 4674 protein serine/threonine kinase activity --- MF 5524 ATP binding --- BP 35556 intracellular signal transduction
Mb_P_chr09g02270	129.831	-1.17065	0.349785	-3.34676	0.000817619	0.00745055	Mb_M_chr09g02280	Vitvi09g00193	RVX16916.1Beta-fructofuranosidase, insoluble isoenzyme CWINV1	beta-fructofuranosidase, insoluble isoenzyme CWINV1-like --- Cell wall invertase --- Putative beta-fructofuranosidase --- Glycoside hydrolase --- Beta-fructofuranosidase	MF 4553 hydrolase activity, hydrolyzing O-glycosyl compounds --- BP 5975 carbohydrate metabolic process --- CC 16021 integral component of membrane
Mb_P_chr12g07780	1053.16	-1.1719	0.184974	-6.33548	2.36597e-10	1.4322e-08	Mb_M_chr12g07360	Vitvi12g00622	XP_002277219.1 G-type lectin S-receptor-like serine/threonine-protein kinase At2g19130	Receptor-like serine/threonine-protein kinase --- Resistance protein (Fragment)	MF 30246 carbohydrate binding --- BP 16310 phosphorylation --- MF 16301 kinase activity
Mb_P_chr09g00640	134.62	-1.17284	0.289932	-4.04523	5.22714e-05	0.000783209	Mb_M_chr09g00660	Vitvi09g04016	---NA---	0	0
Mb_P_chr16g08620	191.27	-1.17323	0.213086	-5.50589	3.67298e-08	1.45357e-06	Mb_M_chr16g09060	Vitvi16g00832	XP_010662380.1 pentatricopeptide repeat-containing protein At5g62370	Pentatricopeptide repeat-containing protein --- Tetratricopeptide repeat-like superfamily protein putative isoform 1 --- NAC domain-containing protein 7-like --- UBA domain-containing protein --- PPC domain-containing protein --- RRM domain-containing protein	CC 16021 integral component of membrane --- MF 3723 RNA binding
Mb_P_chr19g07930	132.653	-1.17397	0.250946	-4.67817	2.8945e-06	6.69606e-05	Mb_M_chr19g07630	Vitvi19g00614	XP_002276368.2 probable serine/threonine-protein kinase WNK11	probable serine/threonine-protein kinase WNK11 --- Putative serine/threonine-protein kinase WNK2 --- Protein kinase domain-containing protein --- ATP binding protein, putative	MF 4672 protein kinase activity --- BP 6468 protein phosphorylation --- CC 5737 cytoplasm --- MF 5524 ATP binding --- BP 35556 intracellular signal transduction
Mb_P_chr04g08640	1598.75	-1.17755	0.167611	-7.0255	2.13305e-12	1.82976e-10	Mb_M_chr04g08390	Vitvi04g00747	XP_010648844.1 probable sarcosine oxidase	Sarcosine oxidase --- DAO domain-containing protein	MF 8115 sarcosine oxidase activity --- BP 46653 tetrahydrofolate metabolic process
Mb_P_chr07g05080	149.486	-1.18023	0.271421	-4.34832	1.37184e-05	0.000256566	Mb_M_chr07g05030	Vitvi07g02221	XP_002275699.1PREDICTED: uncharacterized protein LOC100253802	0	0
Mb_P_chr17g10990	90.5844	-1.18119	0.297562	-3.96955	7.20085e-05	0.00102724	Mb_M_chr17g10630	Vitvi17g00905	XP_010663101.1 L-type lectin-domain containing receptor kinase S.1	Non-specific serine/threonine protein kinase --- Legume lectin domain protein --- Brassinosteroid insensitive 1-associated receptor kinase 1 --- Carbohydrate binding protein, putative	MF 30246 carbohydrate binding --- BP 6468 protein phosphorylation --- CC 5886 plasma membrane --- MF 4672 protein kinase activity --- BP 2229 defense response to oomycetes --- CC 16021 integral component of membrane --- CC 5680 anaphase-promoting complex --- BP 42742 defense response to bacterium --- MF 5524 ATP binding --- BP 7178 transmembrane receptor protein serine/threonine kinase signaling pathway --- MF 4888 transmembrane signaling receptor activity --- BP 90266 regulation of mitotic cell cycle spindle assembly checkpoint --- BP 9610 response to symbiotic fungus
Mb_P_chr07g20170	919.741	-1.1819	0.140916	-8.38725	4.97666e-17	9.51327e-15	Mb_M_chr07g19680	Vitvi15g04491	XP_010647353.1PREDICTED: uncharacterized protein LOC100262782	DUF4228 domain-containing protein (Fragment) --- Amino-acid acetyltransferase-like	BP 9620 response to fungus --- MF 16740 transferase activity
Mb_P_chr13g05300	637.84	-1.1838	0.173987	-6.80397	1.01777e-11	7.86498e-10	Mb_M_chr13g05260	Vitvi13g02013	XP_002281465.1PREDICTED: uncharacterized protein LOC100256408	WAS/WASL-interacting protein family member 2, putative isoform 1 --- H/ACA ribonucleoprotein complex non-core subunit NAF1-like --- Homeobox protein OTX1-like --- G-box-binding factor --- 3-phosphoshikimate 1-carboxyvinyltransferase	MF 3677 DNA binding --- CC 16021 integral component of membrane --- MF 16740 transferase activity
Mb_P_chr04g17110	84.8767	-1.18662	0.323	-3.67375	0.000239017	0.00271114	Mb_M_chr04g16240	Vitvi04g04412	CAN76290.1hypothetical protein VITISV_007642	0	0
Mb_P_chr08g12180	80.5493	-1.19117	0.335509	-3.55032	0.000384757	0.00402952	Mb_M_chr08g11810	Vitvi08g01333	XP_010654192.1 protein NRT1/ PTR FAMILY 8.1	Putative peptide-transporting ATPase --- Proton-dependent oligopeptide transporter family --- H+/oligopeptide symporter --- Peptide transporter	BP 6857 oligopeptide transport --- MF 22857 transmembrane transporter activity --- CC 16021 integral component of membrane --- BP 55085 transmembrane transport --- MF 16787 hydrolase activity --- BP 6817 phosphate ion transport --- BP 50896 response to stimulus --- BP 6812 cation transport
Mb_P_chr18g00870	169.77	-1.19455	0.283142	-4.2189	2.45496e-05	0.000419005	Mb_M_chr18g00860	Vitvi18g00071	XP_002272859.2 glutamate receptor 3.3	Glutamate receptor --- PBPe domain-containing protein	MF 15276 ligand-gated ion channel activity --- BP 34220 ion transmembrane transport --- CC 16021 integral component of membrane --- BP 9864 induced systemic resistance, jasmonic acid mediated signaling pathway --- CC 5886 plasma membrane --- MF 38023 signaling receptor activity --- BP 7186 G protein-coupled receptor signaling pathway --- BP 9630 gravitropism --- BP 71230 cellular response to amino acid stimulus --- MF 5262 calcium channel activity --- BP 50832 defense response to fungus --- BP 9611 response to wounding --- BP 6816 calcium ion transport --- BP 7267 cell-cell signaling
Mb_P_chr12g07380	133.63	-1.19461	0.368017	-3.24607	0.00117008	0.00994791	Mb_M_chr12g06950	Vitvi12g04177	CAN69916.1hypothetical protein VITISV_044272	NA	CC 16021 integral component of membrane
Mb_P_chr06g04610	173.451	-1.1957	0.232917	-5.13361	2.84237e-07	8.96358e-06	Mb_M_chr06g04560	Vitvi06g04124	RVW65944.1BTB/POZ domain-containing protein	0	0
Mb_P_chr14g07460	102.324	-1.19743	0.301054	-3.97745	6.96576e-05	0.000999196	Mb_M_chr14g08040	Vitvi14g00637	XP_010660211.1 pentatricopeptide repeat-containing protein At1g08610	Pentatricopeptide repeat-containing protein --- Tetratricopeptide-like helical domain containing protein	NA
Mb_P_chr16g13760	312.486	-1.19764	0.238556	-5.02039	5.15661e-07	1.50553e-05	Mb_M_chr16g14320	Vitvi16g01222	XP_010662575.1PREDICTED: uncharacterized protein LOC100263793	DnaJ subfamily B member like --- DNAJ heat shock N-terminal domain-containing protein, putative isoform 1 --- meiotically up-regulated gene 184 protein --- J domain-containing protein --- LRR receptor-like serine/threonine-protein kinase GSO1-like --- Terminal organelle assembly protein --- Curved DNA-binding protein --- Chaperone protein dnaJ 49	MF 3677 DNA binding --- BP 16310 phosphorylation --- MF 16301 kinase activity
Mb_P_chr17g11760	170.892	-1.20163	0.220216	-5.45659	4.85367e-08	1.87538e-06	Mb_M_chr17g11430	Vitvi17g00986	XP_010663057.1 pentatricopeptide repeat-containing protein At5g50280, chloroplastic	pentatricopeptide repeat-containing protein At5g50280, chloroplastic --- Tetratricopeptide-like helical domain containing protein	CC 9507 chloroplast
Mb_P_chr10g00350	83.7357	-1.20377	0.308365	-3.90371	9.47285e-05	0.00128407	Mb_M_chr10g00350	Vitvi10g00028	XP_010655354.1 pentatricopeptide repeat-containing protein At4g21170 isoform X1	Pentatricopeptide repeat-containing protein --- Tumor suppressor candidate, putative isoform 1 --- Tetratricopeptide repeat-like superfamily protein, putative	CC 16021 integral component of membrane
Mb_P_chr17g08920	464.529	-1.20392	0.223204	-5.39381	6.89775e-08	2.58168e-06	Mb_M_chr17g08590	Vitvi17g00713	XP_002280826.1 exocyst complex component EXO70B1	Exocyst subunit Exo70 family protein (Fragment)	CC 145 exocyst --- BP 6887 exocytosis --- BP 15031 protein transport --- CC 70062 extracellular exosome --- CC 5829 cytosol --- BP 52542 defense response by callose deposition --- BP 1903553 positive regulation of extracellular exosome assembly --- CC 5886 plasma membrane --- BP 1903533 regulation of protein targeting --- CC 16021 integral component of membrane --- BP 6955 immune response
Mb_P_chr12g16710	307.092	-1.20424	0.232359	-5.18267	2.18726e-07	7.13119e-06	NA	NA	NA	NA	BP 6511 ubiquitin-dependent protein catabolic process --- CC 5634 nucleus --- BP 16567 protein ubiquitination
Mb_P_chr07g19670	301.107	-1.20477	0.187315	-6.43179	1.26111e-10	8.00758e-09	Mb_M_chr07g19180	Vitvi07g03056	XP_034692462.1homeobox-leucine zipper protein HAT22 isoform X2	Homeobox-leucine zipper protein HAT22 --- Homeobox domain-containing protein --- HD domain class transcription factor	MF 981 DNA-binding transcription factor activity, RNA polymerase II-specific --- BP 6357 regulation of transcription by RNA polymerase II --- CC 5634 nucleus --- BP 2000112 regulation of cellular macromolecule biosynthetic process --- MF 43565 sequence-specific DNA binding
Mb_P_chr01g08160	93.8576	-1.2058	0.331344	-3.63912	0.000273571	0.00302891	Mb_M_chr01g08100	Vitvi01g00659	XP_002272555.2PREDICTED: uncharacterized protein LOC100264922	ARM REPEAT PROTEIN INTERACTING WITH ABF2 --- Copper amine oxidase family protein isoform 1 --- Armadillo/beta-catenin repeat family protein --- Armadillo repeat only 4 --- Coatomer beta subunit --- Armadillo-type fold	BP 7166 cell surface receptor signaling pathway --- MF 52596 phenethylamine:oxygen oxidoreductase (deaminating) activity --- MF 52593 tryptamine:oxygen oxidoreductase (deaminating) activity --- MF 52594 aminoacetone:oxygen oxidoreductase(deaminating) activity --- MF 52595 aliphatic-amine oxidase activity --- MF 8131 primary amine oxidase activity
Mb_P_chr08g16030	1318.64	-1.21164	0.14542	-8.332	7.94884e-17	1.44351e-14	Mb_M_chr08g15570	Vitvi08g01645	XP_002272687.3 protein SMG7	DNA/RNA-binding domain --- Telomerase activating protein Est1 --- Tetratricopeptide-like helical	BP 19222 regulation of metabolic process --- MF 70034 telomerase RNA binding --- CC 5697 telomerase holoenzyme complex --- MF 42162 telomeric DNA binding --- CC 932 P-body --- BP 6401 RNA catabolic process --- BP 16071 mRNA metabolic process --- CC 16021 integral component of membrane --- BP 48519 negative regulation of biological process --- BP 90306 meiotic spindle assembly --- BP 10941 regulation of cell death --- BP 31347 regulation of defense response
Mb_P_chr08g18920	124.22	-1.21554	0.263084	-4.62034	3.83103e-06	8.58908e-05	Mb_M_chr08g18340	Vitvi08g01858	XP_010653819.1 putative pentatricopeptide repeat-containing protein At3g13770, mitochondrial	putative pentatricopeptide repeat-containing protein At3g13770, mitochondrial --- Putative tetratricopeptide-like helical domain, DYW domain-containing protein --- Structure-specific endonuclease subunit SLX1 --- Glycoside hydrolase --- BHLH domain-containing protein	MF 8270 zinc ion binding --- BP 9451 RNA modification --- CC 43231 intracellular membrane-bounded organelle --- MF 3723 RNA binding --- MF 4650 polygalacturonase activity --- CC 5737 cytoplasm --- CC 16021 integral component of membrane --- BP 5975 carbohydrate metabolic process --- MF 46983 protein dimerization activity --- MF 16811 hydrolase activity, acting on carbon-nitrogen (but not peptide) bonds, in linear amides --- BP 90305 nucleic acid phosphodiester bond hydrolysis --- MF 4519 endonuclease activity
Mb_P_chr18g01140	115.819	-1.21724	0.264981	-4.59367	4.35515e-06	9.57499e-05	Mb_M_chr18g01120	Vitvi18g02488	XP_010663967.1 protein NLP4	Niemann-Pick C1 protein-like isoform X1 --- Plant regulator RWP-RK family protein, putative --- NIN-like transcription factor --- RWP-RK domain-containing protein	BP 2000112 regulation of cellular macromolecule biosynthetic process --- MF 3700 DNA-binding transcription factor activity --- CC 5856 cytoskeleton --- BP 6355 regulation of transcription, DNA-templated
Mb_P_chr15g13570	244.43	-1.21858	0.265787	-4.58481	4.54404e-06	9.91385e-05	Mb_M_chr15g13540	Vitvi15g01019	XP_002280494.1 arabinogalactan peptide 20	Arabinogalactan peptide, AGP --- Arabinogalactan-protein	CC 16021 integral component of membrane
Mb_P_chr14g14870	2067.72	-1.22004	0.155514	-7.84519	4.32312e-15	5.7305e-13	Mb_M_chr14g14740	Vitvi14g02946	KAE8021793.1hypothetical protein FH972_007655	Transcription factor like --- UDP-glucoronosyl/UDP-glucosyl transferase family protein --- Basic helix-loop-helix (BHLH) DNA-bindingsuperfamily protein --- Putative transcription factor bHLH family	BP 2000112 regulation of cellular macromolecule biosynthetic process --- MF 976 transcription cis-regulatory region binding --- CC 5634 nucleus --- BP 6355 regulation of transcription, DNA-templated --- MF 46983 protein dimerization activity --- MF 16740 transferase activity
Mb_P_chr10g00300	339.621	-1.22202	0.20055	-6.09337	1.10557e-09	5.97535e-08	Mb_M_chr10g00290	Vitvi10g01607	XP_002267815.1 probable serine/threonine-protein kinase WNK4	Non-specific serine/threonine protein kinase	MF 4672 protein kinase activity --- BP 6468 protein phosphorylation --- CC 5737 cytoplasm --- MF 5524 ATP binding --- BP 35556 intracellular signal transduction
Mb_P_chr12g01690	70.8294	-1.22258	0.32656	-3.74382	0.000181241	0.00215967	Mb_M_chr12g01500	Vitvi12g00144	XP_002277494.1 pentatricopeptide repeat-containing protein At2g41080	Pentatricopeptide repeat-containing protein --- Putative tetratricopeptide-like helical domain, DYW domain-containing protein --- Structure-specific endonuclease subunit SLX1 --- Peptidase --- Protein kinase domain-containing protein	MF 8270 zinc ion binding --- BP 9451 RNA modification --- CC 43231 intracellular membrane-bounded organelle --- MF 3723 RNA binding --- MF 4672 protein kinase activity --- BP 6468 protein phosphorylation --- MF 5524 ATP binding --- MF 4519 endonuclease activity --- BP 90305 nucleic acid phosphodiester bond hydrolysis
Mb_P_chr19g08860	1269.16	-1.22427	0.136701	-8.95586	3.37091e-19	8.05471e-17	Mb_M_chr19g08690	Vitvi19g00703	XP_002266660.1 WEB family protein At5g55860	Weak chloroplast movement under blue light protein --- DUF827 domain-containing protein (Fragment) --- Nodulin homeobox	BP 9903 chloroplast avoidance movement --- CC 5829 cytosol --- MF 3677 DNA binding --- BP 9904 chloroplast accumulation movement --- CC 5634 nucleus
Mb_P_chr07g11160	70.2194	-1.22545	0.325773	-3.76165	0.000168794	0.00204081	Mb_M_chr07g11800	Vitvi07g04257	XP_034690066.1putative disease resistance RPP13-like protein 1	0	0
Mb_P_chr02g09940	264.188	-1.23263	0.221682	-5.56033	2.69261e-08	1.10379e-06	Mb_M_chr02g10150	Vitvi02g00724	XP_019080169.1 inositol-tetrakisphosphate 1-kinase 1	Inositol-tetrakisphosphate 1-kinase --- Inositol-tetrakisphosphate 1-kinase 1	MF 52726 inositol-1,3,4-trisphosphate 5-kinase activity --- BP 32957 inositol trisphosphate metabolic process --- MF 47325 inositol tetrakisphosphate 1-kinase activity --- MF 52725 inositol-1,3,4-trisphosphate 6-kinase activity --- MF 287 magnesium ion binding --- BP 16310 phosphorylation --- MF 5524 ATP binding --- BP 6020 inositol metabolic process
Mb_P_chr09g05150	828.862	-1.23559	0.197515	-6.25567	3.95822e-10	2.30389e-08	Mb_M_chr09g05420	Vitvi09g04139	XP_034695149.1probable disease resistance protein At1g61300	F-box/kelch-repeat protein At1g80440 --- Kelch repeat type 1 --- Galactose oxidase/kelch repeat superfamily protein --- F-box domain-containing protein --- F-box domain containing protein	BP 80037 negative regulation of cytokinin-activated signaling pathway --- BP 2000762 regulation of phenylpropanoid metabolic process
Mb_P_chr01g12790	6593.62	-1.24253	0.156332	-7.94798	1.89576e-15	2.77638e-13	Mb_M_chr01g12760	Vitvi01g01169	XP_002263612.1PREDICTED: uncharacterized protein LOC100256507	probable GMP synthase [glutamine-hydrolyzing] --- Methyladenine glycosylase --- Putative Glutamine amidotransferase	MF 43733 DNA-3-methylbase glycosylase activity --- BP 6284 base-excision repair --- MF 16740 transferase activity --- BP 6541 glutamine metabolic process
Mb_P_chr14g15120	608.516	-1.24509	0.155534	-8.00529	1.19181e-15	1.80361e-13	Mb_M_chr14g15000	Vitvi14g01436	XP_019080672.1 ATP-dependent DNA helicase At3g02060, chloroplastic	ATP-dependent DNA helicase At3g02060, chloroplastic --- DEAD/DEAH box helicase --- Transcription-repair-coupling factor	MF 4386 helicase activity --- BP 6281 DNA repair --- CC 9507 chloroplast --- MF 3677 DNA binding --- MF 5524 ATP binding --- CC 16020 membrane --- MF 16787 hydrolase activity --- BP 32508 DNA duplex unwinding --- MF 8094 ATP-dependent activity, acting on DNA --- MF 8289 lipid binding --- BP 33036 macromolecule localization --- BP 71702 organic substance transport --- BP 16192 vesicle-mediated transport --- BP 71705 nitrogen compound transport
Mb_P_chr07g23000	913.43	-1.24786	0.162085	-7.6988	1.37346e-14	1.63019e-12	Mb_M_chr07g22490	Vitvi07g01821	XP_002276354.2 probable inactive receptor kinase At5g10020	Inactive receptor kinase --- Protein kinase domain-containing protein	MF 4672 protein kinase activity --- BP 6468 protein phosphorylation --- CC 16021 integral component of membrane --- CC 5886 plasma membrane --- BP 50832 defense response to fungus --- MF 5524 ATP binding --- MF 106307 protein serine/threonine phosphatase activity --- MF 106306 protein serine/threonine phosphatase activity --- MF 42802 identical protein binding --- BP 6955 immune response --- MF 3690 double-stranded DNA binding --- BP 6353 DNA-templated transcription, termination --- BP 6470 protein dephosphorylation --- BP 2000112 regulation of cellular macromolecule biosynthetic process --- BP 6355 regulation of transcription, DNA-templated --- BP 34645 cellular macromolecule biosynthetic process
Mb_P_chr04g00560	77.5508	-1.24823	0.316682	-3.94159	8.09437e-05	0.00113334	Mb_M_chr04g00490	Vitvi04g00037	XP_010648293.1 pentatricopeptide repeat-containing protein At3g62890	Pentatricopeptide repeat-containing protein --- DYW domain containing protein	MF 8270 zinc ion binding --- MF 16787 hydrolase activity
Mb_P_chr05g12720	64.575	-1.25003	0.351415	-3.55713	0.000374932	0.00394026	Mb_M_chr05g13320	Vitvi05g02077	XP_002270439.2 pentatricopeptide repeat-containing protein At1g04840	Pentatricopeptide repeat-containing protein --- PPR domain-containing protein/PPR_2 domain-containing protein/DYW_deaminase domain-containing protein (Fragment) --- Tetratricopeptide repeat-like superfamily protein isoform 1	MF 8270 zinc ion binding --- BP 9451 RNA modification --- CC 43231 intracellular membrane-bounded organelle --- MF 3723 RNA binding
Mb_P_chr17g07580	897.815	-1.25108	0.1596	-7.83885	4.54689e-15	5.98344e-13	Mb_M_chr17g07270	Vitvi17g00602	XP_002284930.2 probable arabinosyltransferase ARAD1	probable arabinosyltransferase ARAD1 --- Exostosin domain-containing protein --- Putative xylogalacturonan beta-1,3-xylosyltransferase --- Putative glucuronoxylan glucuronosyltransferase F8H-like protein --- Glucuronyl/N-acetylglucosaminyl transferase EXT2 --- Putative glycosyltransferase	BP 6486 protein glycosylation --- CC 139 Golgi membrane --- MF 16757 glycosyltransferase activity --- MF 4573 Glc3Man9GlcNAc2 oligosaccharide glucosidase activity --- CC 16021 integral component of membrane
Mb_P_chr02g07180	577.899	-1.25206	0.16275	-7.69313	1.43578e-14	1.68218e-12	Mb_M_chr02g07410	Vitvi02g01717	XP_002263193.1 homeobox-leucine zipper protein HAT4	homeobox-leucine zipper protein HAT4-like --- Homeobox domain-containing protein --- GroES-like zinc-binding alcohol dehydrogenase family protein --- Octamer-binding transcription factor	MF 981 DNA-binding transcription factor activity, RNA polymerase II-specific --- BP 6357 regulation of transcription by RNA polymerase II --- CC 5634 nucleus --- BP 2000112 regulation of cellular macromolecule biosynthetic process --- MF 43565 sequence-specific DNA binding --- CC 16021 integral component of membrane
Mb_P_chr11g11880	114.138	-1.25419	0.282551	-4.43882	9.0455e-06	0.00018111	Mb_M_chr11g11970	Vitvi11g01143	XP_002268213.1 protein CHLOROPLAST IMPORT APPARATUS 2 isoform X1	CCT domain-containing protein	NA
Mb_P_chr05g12810	222.306	-1.25655	0.213107	-5.89634	3.71652e-09	1.83402e-07	Mb_M_chr05g13430	Vitvi05g01209	XP_034686794.1protein NO VEIN	Histidine kinase-, DNA gyrase B --- Sacsin --- DUF3883 domain-containing protein (Fragment) --- CCHC-type domain-containing protein	BP 10305 leaf vascular tissue pattern formation --- CC 5634 nucleus --- MF 16301 kinase activity --- BP 9793 embryo development ending in seed dormancy --- MF 8270 zinc ion binding --- BP 48364 root development --- CC 16021 integral component of membrane --- MF 3676 nucleic acid binding --- BP 16310 phosphorylation
Mb_P_chr08g16710	158.589	-1.25666	0.283625	-4.43072	9.39208e-06	0.000187067	Mb_M_chr08g16240	Vitvi08g01685	CBI30073.3unnamed protein product, partial	0	0
Mb_P_chr02g04430	146.58	-1.25773	0.362744	-3.46728	0.000525763	0.00520564	Mb_M_chr02g04620	Vitvi02g00374	XP_002283375.1 plant UBX domain-containing protein 8	Plant UBX domain-containing protein 8	CC 16021 integral component of membrane
Mb_P_chr05g09460	860.936	-1.25899	0.131814	-9.55125	1.28141e-21	3.94413e-19	Mb_M_chr05g10100	Vitvi05g00822	XP_002282069.1PREDICTED: uncharacterized protein LOC100247804	Bromo-adjacent domain protein, putative --- Cadherin EGF LAG seven-pass G-type receptor 2 --- DNA ligase B --- Serine/threonine-protein kinase	CC 5840 ribosome --- MF 3735 structural constituent of ribosome --- BP 6412 translation --- MF 3993 acid phosphatase activity --- CC 5737 cytoplasm --- MF 16874 ligase activity --- MF 16301 kinase activity --- BP 16311 dephosphorylation --- BP 16310 phosphorylation
Mb_P_chr01g14500	150.477	-1.26079	0.258022	-4.88635	1.02721e-06	2.71531e-05	Mb_M_chr01g14350	Vitvi01g04356	CAN75387.1hypothetical protein VITISV_016219	putative pentatricopeptide repeat-containing protein At2g02150 --- Tetratricopeptide-like helical domain containing protein --- Tetratricopeptide repeat-like superfamily protein --- Structure-specific endonuclease subunit SLX1	CC 16021 integral component of membrane --- MF 4519 endonuclease activity --- BP 90305 nucleic acid phosphodiester bond hydrolysis
Mb_P_chr18g09560	54.1041	-1.26211	0.37739	-3.34431	0.000824874	0.00750111	Mb_M_chr18g09560	Vitvi18g02690	XP_002284646.1 BRI1 kinase inhibitor 1	BRI1 kinase inhibitor 1 --- Phosphatase 2C family protein isoform 1 --- BRIinase inhibitor 1 --- Ascorbate peroxidase	MF 19210 kinase inhibitor activity --- BP 43086 negative regulation of catalytic activity --- CC 5886 plasma membrane --- MF 16301 kinase activity --- BP 16310 phosphorylation --- MF 4601 peroxidase activity --- BP 98869 cellular oxidant detoxification
Mb_P_chr12g00490	78.2043	-1.26701	0.339548	-3.73145	0.000190377	0.00224351	Mb_M_chr12g00540	Vitvi12g00038	XP_002283721.1 PLASMODESMATA CALLOSE-BINDING PROTEIN 2 isoform X1	Glucan endo-1,3-beta-glucosidase --- X8 domain-containing protein --- PLASMODESMATA CALLOSE-BINDING PROTEIN 3 --- A-agglutinin anchorage subunit-like isoform X2 --- glucan endo-1,3-beta-glucosidase 12-like isoform X1 --- Hydrolase, hydrolyzing O-glycosyl compounds --- major pollen allergen Ole e 10-like	CC 9506 plasmodesma --- MF 4553 hydrolase activity, hydrolyzing O-glycosyl compounds --- BP 5975 carbohydrate metabolic process --- BP 32774 RNA biosynthetic process --- CC 46658 anchored component of plasma membrane --- MF 3899 DNA-directed 5'-3' RNA polymerase activity --- CC 16021 integral component of membrane
Mb_P_chr05g16470	554.146	-1.27604	0.251951	-5.06465	4.09158e-07	1.2241e-05	Mb_M_chr05g16880	Vitvi05g01500	XP_002266359.1 calmodulin-like protein 3	calmodulin-like protein 3 --- Calmodulin-like protein 5 --- Calmodulin-like protein 7 --- Calcium-binding protein CML --- EF hand calcium-binding family protein --- Calmodulin and related proteins (EF-Hand superfamily) --- EF-hand domain --- Calcium-binding EF-hand --- Calcium-binding EF-hand family protein	MF 5509 calcium ion binding --- CC 31303 integral component of endosome membrane
Mb_P_chr14g15590	64.204	-1.27747	0.381055	-3.35245	0.000801011	0.00735036	Mb_M_chr14g15440	Vitvi14g01477	XP_010660692.1 pentatricopeptide repeat-containing protein At3g26782, mitochondrial	pentatricopeptide repeat-containing protein At3g26782, mitochondrial --- Putative tetratricopeptide-like helical domain, DYW domain-containing protein --- Phosphoglycerate/bisphosphoglycerate mutase family protein --- Tetratricopeptide repeat (TPR)-like superfamily protein --- Structure-specific endonuclease subunit SLX1	MF 8270 zinc ion binding --- BP 90305 nucleic acid phosphodiester bond hydrolysis --- MF 4519 endonuclease activity
Mb_P_chr02g02140	71.4596	-1.27805	0.367686	-3.47593	0.000509092	0.00507416	Mb_M_chr02g02150	Vitvi02g01355	XP_002264516.1 cellulose synthase-like protein G3	probable E3 ubiquitin-protein ligase RHA4A --- Bidirectional sugar transporter --- RING-H2 zinc finger protein RHA4a-like --- RING-type domain-containing protein --- RING-type E3 ubiquitin transferase	MF 61630 ubiquitin protein ligase activity --- BP 16567 protein ubiquitination --- CC 16021 integral component of membrane --- BP 6511 ubiquitin-dependent protein catabolic process --- MF 16874 ligase activity --- MF 16746 acyltransferase activity --- MF 16787 hydrolase activity --- BP 8643 carbohydrate transport
Mb_P_chr11g06930	687.347	-1.27887	0.243406	-5.25405	1.48792e-07	5.13699e-06	Mb_M_chr11g07080	Vitvi11g00591	XP_002267448.1 probable protein phosphatase 2C 27 isoform X1	Protein-serine/threonine phosphatase	MF 4722 protein serine/threonine phosphatase activity --- BP 6470 protein dephosphorylation --- MF 46872 metal ion binding --- MF 3677 DNA binding
Mb_P_chr10g18110	428.394	-1.28191	0.16809	-7.62636	2.41478e-14	2.74077e-12	Mb_M_chr10g18440	Vitvi10g01533	XP_010655989.1 transcription factor DIVARICATA isoform X1	Transcription factor SRM --- Transcription factor DIVARICATA --- Duplicated homeodomain-like superfamily protein --- Myb-like protein J --- DNA binding protein, putative	BP 9751 response to salicylic acid --- MF 3677 DNA binding --- CC 5634 nucleus --- BP 9739 response to gibberellin --- MF 1067 transcription regulatory region nucleic acid binding --- BP 1905615 positive regulation of developmental vegetative growth --- BP 10116 positive regulation of abscisic acid biosynthetic process --- MF 3700 DNA-binding transcription factor activity --- BP 1901371 regulation of leaf morphogenesis --- BP 1901001 negative regulation of response to salt stress --- BP 9787 regulation of abscisic acid-activated signaling pathway --- BP 9414 response to water deprivation --- BP 9651 response to salt stress --- BP 45893 positive regulation of transcription, DNA-templated --- BP 2000112 regulation of cellular macromolecule biosynthetic process --- BP 10597 green leaf volatile biosynthetic process
Mb_P_chr11g05280	92.5996	-1.28255	0.300521	-4.26775	1.97452e-05	0.000348467	Mb_M_chr11g05320	Vitvi11g00449	XP_002285108.1 DEAD-box ATP-dependent RNA helicase 52C	RNA helicase	MF 3724 RNA helicase activity --- CC 5634 nucleus --- MF 16887 ATP hydrolysis activity --- CC 9507 chloroplast --- CC 16021 integral component of membrane --- MF 5524 ATP binding --- MF 3676 nucleic acid binding
Mb_P_chr05g13980	119.13	-1.28323	0.273289	-4.69551	2.6594e-06	6.23963e-05	Mb_M_chr05g14500	Vitvi05g01300	XP_002263301.1 crocetin glucosyltransferase, chloroplastic	Glycosyltransferase --- Crocetin glucosyltransferase, chloroplastic --- Glucosyltransferase	MF 8194 UDP-glycosyltransferase activity --- BP 9718 anthocyanin-containing compound biosynthetic process --- MF 46527 glucosyltransferase activity
Mb_P_chr08g12240	486.669	-1.28343	0.288726	-4.44517	8.78222e-06	0.000176422	Mb_M_chr08g11860	Vitvi08g01337	XP_002278801.2 BAHD acyltransferase DCR	sulfoquinovosyl transferase SQD2 --- Sulfoquinovosyldiacylglycerol 2 --- Sulfoquinovosyltransferase --- Glycosyltransferase, putative --- Glycosyl transferase --- GDP-mannose-dependent alpha-mannosyltransferase	MF 16757 glycosyltransferase activity --- BP 46506 sulfolipid biosynthetic process --- BP 9247 glycolipid biosynthetic process
Mb_P_chr01g10330	1995.17	-1.29132	0.142817	-9.04173	1.54212e-19	3.8363e-17	Mb_M_chr01g10180	Vitvi01g00860	XP_002271160.1 probable galacturonosyltransferase-like 9	Hexosyltransferase	MF 16757 glycosyltransferase activity --- CC 5794 Golgi apparatus --- BP 45489 pectin biosynthetic process --- BP 71555 cell wall organization --- CC 98588 bounding membrane of organelle --- CC 16021 integral component of membrane
Mb_P_chr17g04350	219.729	-1.29235	0.23388	-5.52569	3.28197e-08	1.31569e-06	Mb_M_chr17g04260	Vitvi17g00329	XP_019082229.1 ethylene-responsive transcription factor ERF118	Ethylene-responsive transcription factor --- Transcription factor ERF33 --- AP2/ERF domain --- AP2/ERF domain-containing protein	BP 2000112 regulation of cellular macromolecule biosynthetic process --- MF 3700 DNA-binding transcription factor activity --- CC 5634 nucleus --- BP 6355 regulation of transcription, DNA-templated --- MF 3677 DNA binding --- BP 9873 ethylene-activated signaling pathway --- BP 6952 defense response
Mb_P_chr11g01250	78.7746	-1.29277	0.382927	-3.37601	0.000735441	0.00685606	Mb_M_chr11g01280	Vitvi11g00096	RVW44087.1Cytochrome P450 72A15	Cytochrome P450, family 72, subfamily A, polypeptide 15 --- Secologanin synthase --- 11-oxo-beta-amyrin 30-oxidase	MF 16705 oxidoreductase activity, acting on paired donors, with incorporation or reduction of molecular oxygen --- BP 33075 isoquinoline alkaloid biosynthetic process --- CC 16021 integral component of membrane --- MF 4497 monooxygenase activity --- MF 5506 iron ion binding --- MF 20037 heme binding --- MF 50616 secologanin synthase activity
Mb_P_chr15g09060	304.152	-1.29441	0.18794	-6.88739	5.68269e-12	4.46743e-10	Mb_M_chr15g08330	Vitvi15g00639	XP_002275490.1 F-box protein At5g51380	F-box domain containing protein --- F-box/LRR-repeat protein, putative --- F-box domain-containing protein --- Leucine-rich repeat	BP 31146 SCF-dependent proteasomal ubiquitin-dependent protein catabolic process --- CC 19005 SCF ubiquitin ligase complex --- CC 16021 integral component of membrane --- BP 15031 protein transport
Mb_P_chr13g20120	355.353	-1.29537	0.173457	-7.46791	8.14762e-14	8.65268e-12	Mb_M_chr13g19580	Vitvi13g01779	RVX02848.1 Siroheme synthase	Urophorphyrin methylase 1 --- Tetrapyrrole methylase --- Putative uroporphyrinogen-III C-methyltransferase --- Siroheme synthase --- S-adenosyl-L-methionine-dependent uroporphyrinogen III methyltransferase --- Uroporphyrin-III C-methyltransferase / precorrin-2 dehydrogenase / sirohydrochlorin ferrochelatase --- Uroporphyrinogen-III C-methyltransferase	BP 19354 siroheme biosynthetic process --- MF 8168 methyltransferase activity --- CC 9507 chloroplast --- CC 16021 integral component of membrane --- BP 32259 methylation --- BP 1900058 regulation of sulfate assimilation --- BP 90352 regulation of nitrate assimilation --- BP 1902326 positive regulation of chlorophyll biosynthetic process --- BP 9416 response to light stimulus
Mb_P_chr06g04600	317.027	-1.29613	0.195218	-6.63937	3.15024e-11	2.22399e-09	Mb_M_chr06g04550	Vitvi06g00375	XP_002281741.1 BTB/POZ domain-containing protein At5g60050	BTB/POZ domain-containing protein At5g60050 --- BTB domain-containing protein --- BTB/POZ domain-containing protein --- Putative BTB/POZ domain-containing protein-like (Fragment) --- Btbpoz domain-containing protein --- Putative chromatin remodeling & transcription regulator BTB-POZ family	BP 16567 protein ubiquitination
Mb_P_chr08g11520	177.782	-1.29877	0.248261	-5.23149	1.68151e-07	5.72913e-06	Mb_M_chr08g11210	Vitvi08g01282	XP_002272910.2 rop guanine nucleotide exchange factor 7	rop guanine nucleotide exchange factor 7-like --- PRONE domain-containing protein --- RHO guanyl-nucleotide exchange factor 7	MF 5085 guanyl-nucleotide exchange factor activity --- BP 50790 regulation of catalytic activity --- CC 5829 cytosol --- CC 5886 plasma membrane --- BP 9664 plant-type cell wall organization --- MF 8289 lipid binding
Mb_P_chr15g09120	506.451	-1.30124	0.1713	-7.59625	3.04834e-14	3.41715e-12	Mb_M_chr15g08410	Vitvi15g01472	XP_002278670.1 zinc finger protein ZAT4	Zinc finger protein ZAT9	BP 2000112 regulation of cellular macromolecule biosynthetic process --- BP 6355 regulation of transcription, DNA-templated
Mb_P_chr08g04990	661.219	-1.31199	0.195398	-6.71444	1.88793e-11	1.38805e-09	Mb_M_chr08g04820	Vitvi08g00761	XP_002268054.3 ferritin-4, chloroplastic	Ferritin --- Ferritin-3, chloroplastic	MF 4322 ferroxidase activity --- BP 6879 cellular iron ion homeostasis --- CC 9507 chloroplast --- MF 8199 ferric iron binding --- MF 8198 ferrous iron binding --- CC 16021 integral component of membrane --- BP 6826 iron ion transport --- MF 19904 protein domain specific binding --- MF 42802 identical protein binding --- BP 51238 sequestering of metal ion --- BP 51651 maintenance of location in cell --- BP 10043 response to zinc ion --- BP 10039 response to iron ion --- BP 48366 leaf development --- BP 42542 response to hydrogen peroxide --- BP 9908 flower development --- BP 9409 response to cold --- BP 9617 response to bacterium --- BP 15979 photosynthesis
Mb_P_chr13g07700	377.063	-1.31351	0.265852	-4.94078	7.7812e-07	2.12172e-05	Mb_M_chr13g07790	Vitvi13g00694	XP_002265877.1 zinc finger protein ZAT5	Zinc finger protein ZAT5 --- Cupredoxin superfamily protein --- Metal ion binding	MF 976 transcription cis-regulatory region binding
Mb_P_chr15g14760	330.111	-1.31405	0.287102	-4.57693	4.71851e-06	0.000102093	Mb_M_chr15g14700	Vitvi15g01117	XP_002274895.2PREDICTED: uncharacterized protein LOC100258456	DUF3741 domain-containing protein (Fragment) --- GPI-anchored adhesin-like protein, putative --- Formate--tetrahydrofolate ligase	MF 16874 ligase activity --- CC 16021 integral component of membrane --- MF 16740 transferase activity
Mb_P_chr06g12050	356.206	-1.31425	0.198767	-6.61202	3.79116e-11	2.61778e-09	Mb_M_chr06g12350	Vitvi06g01133	XP_002266911.3 scarecrow-like protein 3	scarecrow-like protein 3 --- Transcription factor GRAS --- Scarecrow transcription factor family protein	BP 9739 response to gibberellin --- MF 3700 DNA-binding transcription factor activity --- CC 5634 nucleus --- MF 43565 sequence-specific DNA binding --- BP 2000112 regulation of cellular macromolecule biosynthetic process --- BP 6355 regulation of transcription, DNA-templated --- BP 9610 response to symbiotic fungus
Mb_P_chr14g17500	2197.09	-1.31581	0.123357	-10.6667	1.45657e-26	6.29793e-24	Mb_M_chr14g17160	Vitvi14g01597	XP_003633791.1 delta-latroinsectotoxin-Lt1a	E3 ubiquitin-protein ligase mib1 --- serine/threonine-protein phosphatase 6 regulatory ankyrin repeat subunit B-like --- Kinase D-interacting substrate (Fragment) --- Tankyrase-2 --- Transmembrane protein	MF 16301 kinase activity --- BP 16310 phosphorylation --- CC 16021 integral component of membrane
Mb_P_chr04g00750	582.965	-1.31898	0.167309	-7.8835	3.18333e-15	4.41292e-13	Mb_M_chr04g00680	Vitvi04g00052	XP_010648311.1 protein EARLY FLOWERING 3	EARLY FLOWERING 3 --- Hydroxyproline-rich glycoprotein family protein --- Putative 3'-5' exonuclease	BP 2000028 regulation of photoperiodism, flowering --- MF 4527 exonuclease activity --- BP 6952 defense response --- BP 90305 nucleic acid phosphodiester bond hydrolysis
Mb_P_chr11g01150	90.1856	-1.31967	0.298406	-4.4224	9.76112e-06	0.000192676	Mb_M_chr11g01180	Vitvi11g00088	RVX05373.1Pentatricopeptide repeat-containing protein	Pentatricopeptide repeat-containing protein --- DYW domain containing protein --- Putative tetratricopeptide-like helical domain, DYW domain-containing protein	MF 8270 zinc ion binding --- BP 140547 acquisition of seed longevity --- CC 5840 ribosome --- BP 10214 seed coat development --- CC 5737 cytoplasm --- MF 3735 structural constituent of ribosome --- BP 6412 translation
Mb_P_chr09g12700	666.098	-1.32525	0.256618	-5.1643	2.41342e-07	7.7434e-06	NA	Vitvi09g04497	XP_002271603.1 methanol O-anthraniloyltransferase	Methanol O-anthraniloyltransferase --- Benzyl alcohol O-benzoyltransferase --- Shikimate O-hydroxycinnamoyltransferase --- Transferase	MF 16747 acyltransferase activity, transferring groups other than amino-acyl groups --- BP 9836 fruit ripening, climacteric --- BP 9723 response to ethylene --- BP 1901787 benzoyl-CoA metabolic process --- BP 10597 green leaf volatile biosynthetic process --- BP 7623 circadian rhythm --- BP 6084 acetyl-CoA metabolic process --- BP 6066 alcohol metabolic process
Mb_P_chr13g05870	55.6804	-1.32837	0.382746	-3.47063	0.000519246	0.00514992	Mb_M_chr13g05870	Vitvi13g04144	---NA---	0	0
Mb_P_chr11g10570	54.935	-1.33043	0.400761	-3.31977	0.000900914	0.0080873	Mb_M_chr11g10570	NA	NA	0	0
Mb_P_chr15g13880	3828.96	-1.33365	0.127336	-10.4734	1.14426e-25	4.51732e-23	Mb_M_chr15g13820	Vitvi15g01049	XP_002279227.1 delta(8)-fatty-acid desaturase	Cytochrome b5 heme-binding domain-containing protein --- Delta(8)-fatty-acid desaturase --- Fatty acid desaturase, putative	BP 6629 lipid metabolic process --- MF 16491 oxidoreductase activity --- CC 16021 integral component of membrane
Mb_P_chr16g11910	717.454	-1.33584	0.148484	-8.99653	2.3296e-19	5.64074e-17	Mb_M_chr16g12490	Vitvi16g01094	XP_002272986.1 probable receptor-like protein kinase At5g24010	Protein kinase domain-containing protein --- ATP binding protein, putative --- Concanavalin A-like lectin/glucanase, subgroup	MF 4674 protein serine/threonine kinase activity --- BP 6468 protein phosphorylation --- CC 16021 integral component of membrane --- CC 5886 plasma membrane --- MF 5524 ATP binding --- BP 18212 peptidyl-tyrosine modification --- MF 4715 non-membrane spanning protein tyrosine kinase activity --- MF 30246 carbohydrate binding
Mb_P_chr19g00940	155.494	-1.33853	0.239785	-5.58222	2.3747e-08	9.82338e-07	Mb_M_chr19g00940	Vitvi19g00071	XP_002283379.1PREDICTED: uncharacterized protein LOC100267416	Craniofacial development protein --- Heat stress transcription factor a-4b --- DNA polymerase zeta subunit --- SAP domain-containing protein	BP 44260 cellular macromolecule metabolic process --- BP 6807 nitrogen compound metabolic process --- BP 44238 primary metabolic process
Mb_P_chr01g03750	119.117	-1.34202	0.337176	-3.98017	6.88664e-05	0.00098941	Mb_M_chr01g03770	Vitvi01g00288	XP_002282578.1 zinc finger protein CONSTANS-LIKE 16	Zinc finger protein CONSTANS-LIKE 16 --- Constans-like protein 5 --- Zinc finger protein CONSTANS --- B box-type domain-containing protein	MF 8270 zinc ion binding --- CC 5634 nucleus --- BP 2000112 regulation of cellular macromolecule biosynthetic process --- BP 6355 regulation of transcription, DNA-templated
Mb_P_chr10g16930	76.1148	-1.34353	0.340634	-3.94422	8.00617e-05	0.00112185	Mb_M_chr10g17240	Vitvi10g02029	XP_019078103.1 thioredoxin X, chloroplastic-like	Thioredoxin X, chloroplastic	NA
Mb_P_chr05g14500	74.0924	-1.34467	0.319793	-4.20481	2.61304e-05	0.000440601	Mb_M_chr05g15030	Vitvi05g01343	XP_002265846.1 probably inactive leucine-rich repeat receptor-like protein kinase At3g28040	probably inactive leucine-rich repeat receptor-like protein kinase At3g28040 --- Protein kinase domain-containing protein	MF 4672 protein kinase activity --- BP 6468 protein phosphorylation --- CC 5886 plasma membrane --- CC 16021 integral component of membrane --- BP 50832 defense response to fungus --- MF 5524 ATP binding --- CC 5840 ribosome --- MF 33612 receptor serine/threonine kinase binding --- BP 6955 immune response --- MF 32440 2-alkenal reductase [NAD(P)+] activity --- MF 3735 structural constituent of ribosome --- BP 6412 translation
Mb_P_chr07g05050	283.103	-1.34604	0.271453	-4.95863	7.09927e-07	1.96229e-05	Mb_M_chr07g05000	Vitvi07g00400	XP_002275599.1PREDICTED: uncharacterized protein LOC100264117	Heat shock protein DnaJ with tetratricopeptide repeat isoform 1 --- Tetratricopeptide repeat protein like --- N-terminal acetyltransferase A, auxiliary subunit --- Tetratricopeptide-like helical --- J domain-containing protein	MF 16740 transferase activity --- CC 16021 integral component of membrane
Mb_P_chr04g19640	103.883	-1.3525	0.374869	-3.60793	0.00030865	0.00334432	Mb_M_chr04g18920	Vitvi04g01748	XP_019074869.1 protein PIN-LIKES 3-like	Auxin efflux carrier --- Putative membrane transport protein	BP 80162 intracellular auxin transport --- CC 16021 integral component of membrane --- BP 9734 auxin-activated signaling pathway --- BP 55085 transmembrane transport
Mb_P_chr08g19780	59.9957	-1.3536	0.391391	-3.45844	0.000543306	0.00534259	NA	Vitvi08g04428	CAN61055.1hypothetical protein VITISV_019519	0	0
Mb_P_chr16g08590	81.4572	-1.3582	0.350701	-3.87282	0.000107583	0.00141574	Mb_M_chr16g09030	Vitvi16g00826	XP_019081802.1PREDICTED: uncharacterized protein LOC100266895 isoform X2	Proline-rich receptor-like protein kinase --- Ribonuclease H-like domain containing protein	MF 16301 kinase activity --- BP 16310 phosphorylation
Mb_P_chr10g05540	76.0499	-1.35936	0.323215	-4.20574	2.60228e-05	0.000439603	Mb_M_chr10g05550	Vitvi10g00359	RVW46341.1Vacuolar protein 8	Vacuolar protein 8 --- Armadillo --- Armadillo/beta-catenin repeat family protein --- Vesicle-associated protein 4-2-like --- Importin subunit alpha-2	NA
Mb_P_chr10g02940	74.4625	-1.36002	0.353842	-3.84357	0.000121258	0.00155842	Mb_M_chr10g02540	Vitvi10g04096	CBI25734.3unnamed protein product, partial	0	0
Mb_P_chr01g02160	145.568	-1.36246	0.357158	-3.81473	0.000136333	0.00171217	Mb_M_chr01g02260	Vitvi01g00156	XP_010648584.1 pentatricopeptide repeat-containing protein At2g35130 isoform X1	Pentatricopeptide repeat-containing protein --- Tetratricopeptide repeat (TPR)-like superfamily protein --- Putative tetratricopeptide-like helical domain, pentacotripeptide-repeat region of PROPR --- Structure-specific endonuclease subunit SLX1	BP 10239 chloroplast mRNA processing --- CC 9507 chloroplast --- MF 3729 mRNA binding --- CC 5839 proteasome core complex --- MF 4519 endonuclease activity --- BP 51603 proteolysis involved in cellular protein catabolic process --- CC 5634 nucleus --- CC 16021 integral component of membrane --- BP 43632 modification-dependent macromolecule catabolic process --- BP 90305 nucleic acid phosphodiester bond hydrolysis
Mb_P_chr08g08240	226.138	-1.36248	0.2266	-6.01271	1.82452e-09	9.54852e-08	Mb_M_chr08g08100	Vitvi08g01033	XP_002281486.1 auxin response factor 18	Auxin response factor	BP 9734 auxin-activated signaling pathway --- CC 5634 nucleus --- MF 3677 DNA binding --- MF 16787 hydrolase activity --- CC 16021 integral component of membrane --- BP 2000112 regulation of cellular macromolecule biosynthetic process --- BP 6355 regulation of transcription, DNA-templated
Mb_P_chr14g08010	1071.26	-1.36484	0.175297	-7.78584	6.92535e-15	8.73363e-13	Mb_M_chr14g08740	Vitvi14g00742	XP_002263468.1PREDICTED: uncharacterized protein LOC100263054	Vacuolar protein sorting-associated protein 62 --- Putative ubiquitin-protein ligase --- Pentatricopeptide repeat-containing protein	MF 16874 ligase activity --- CC 16021 integral component of membrane
Mb_P_chr06g04920	69.0107	-1.36783	0.356462	-3.83725	0.000124422	0.00158896	Mb_M_chr06g04890	Vitvi06g04134	---NA---	0	0
Mb_P_chr08g12570	50.1209	-1.37036	0.405144	-3.38239	0.000718571	0.00671603	Mb_M_chr08g12140	Vitvi08g04280	---NA---	0	0
Mb_P_chr06g16670	277.614	-1.37051	0.188124	-7.28515	3.21308e-13	3.1203e-11	Mb_M_chr06g16730	Vitvi06g01532	XP_010651863.1PREDICTED: uncharacterized protein At5g41620	Momilactone A synthase --- DNA double-strand break repair Rad50 ATPase	NA
Mb_P_chr01g18860	153.89	-1.38658	0.263932	-5.25356	1.49185e-07	5.14078e-06	Mb_M_chr01g18210	Vitvi01g01798	XP_002268562.1PREDICTED: uncharacterized protein LOC100267772	DUF761 domain-containing protein (Fragment) --- phosphopantothenoylcysteine decarboxylase subunit SIS2-like --- P-loop containing nucleoside triphosphate hydrolases superfamily protein isoform 1 --- Transcription elongation factor	MF 3746 translation elongation factor activity --- BP 6414 translational elongation --- MF 16787 hydrolase activity
Mb_P_chr07g05510	214.769	-1.38674	0.23246	-5.96549	2.43903e-09	1.25475e-07	Mb_M_chr07g05450	Vitvi07g04102	CAN63926.1hypothetical protein VITISV_042340	0	0
Mb_P_chr11g02140	287.465	-1.38769	0.192584	-7.20564	5.77731e-13	5.3803e-11	Mb_M_chr11g02180	Vitvi11g01322	XP_010656192.1 receptor-like serine/threonine-protein kinase ALE2	Receptor-like serine/threonine-protein kinase ALE2 --- Serine/threonine-protein kinase PBS1 isoform 4 --- nascent polypeptide-associated complex subunit alpha, muscle-specific form-like isoform X4 --- Protein kinase domain-containing protein	MF 4674 protein serine/threonine kinase activity --- BP 6468 protein phosphorylation --- CC 16021 integral component of membrane --- CC 34998 oligosaccharyltransferase I complex --- MF 5524 ATP binding --- BP 6487 protein N-linked glycosylation
Mb_P_chr18g13720	974.818	-1.39489	0.225894	-6.17497	6.61762e-10	3.69862e-08	Mb_M_chr18g13580	Vitvi18g02812	XP_003634392.1PREDICTED: uncharacterized protein LOC100249003	Putative TFIIB zinc-binding protein --- Splicing factor, proline- and glutamine-rich --- Centrosomal protein --- Sec-independent protein translocase protein TATC	NA
Mb_P_chr10g05290	507.35	-1.39563	0.191632	-7.2829	3.26724e-13	3.15601e-11	Mb_M_chr10g05140	Vitvi00g04501	RVW76130.1G-type lectin S-receptor-like serine/threonine-protein kinase SD1-29	Receptor-like serine/threonine-protein kinase --- G-type lectin S-receptor-like serine/threonine-protein kinase (Fragment)	NA
Mb_P_chr02g02970	446.688	-1.39746	0.171224	-8.16161	3.30584e-16	5.36019e-14	Mb_M_chr02g03080	Vitvi02g00251	CBI34609.3unnamed protein product, partial	ATP synthase subunit delta', mitochondrial-like --- Cell wall integrity and stress response component 1	NA
Mb_P_chr15g15260	69.512	-1.39914	0.342828	-4.08119	4.48062e-05	0.000690145	Mb_M_chr15g15230	Vitvi15g01146	XP_010661762.2 pentatricopeptide repeat-containing protein At5g16860	Pentatricopeptide repeat-containing protein --- PPR domain-containing protein/PPR_2 domain-containing protein/PPR_3 domain-containing protein/DYW_deaminase domain-containing protein --- Putative tetratricopeptide-like helical domain, DYW domain-containing protein --- Tetratricopeptide repeat (TPR)-like superfamily protein isoform 2 --- Structure-specific endonuclease subunit SLX1 --- C2H2-type domain-containing protein	MF 8270 zinc ion binding --- BP 9451 RNA modification --- CC 43231 intracellular membrane-bounded organelle --- MF 3723 RNA binding --- MF 4519 endonuclease activity --- BP 90305 nucleic acid phosphodiester bond hydrolysis
Mb_P_chr06g08200	63.9922	-1.40273	0.35826	-3.91539	9.02574e-05	0.00123797	Mb_M_chr06g08410	Vitvi06g00665	XP_002277229.1 protein PMR5	Trichome birefringence --- Putative PMR5 domain, PC-Esterase, trichome birefringence-like family --- PC-Esterase domain-containing protein/PMR5N domain-containing protein --- PMR5N domain-containing protein (Fragment)	MF 16413 O-acetyltransferase activity --- CC 5794 Golgi apparatus --- CC 16021 integral component of membrane
Mb_P_chr10g16490	547.391	-1.40336	0.176623	-7.94549	1.9342e-15	2.81001e-13	Mb_M_chr10g16460	Vitvi10g01384	RVW78728.1 Chaperone protein dnaJ C76, chloroplastic	J domain-containing protein --- Electron transport complex rnfB --- chaperone protein dnaJ C76, chloroplastic	CC 9507 chloroplast --- MF 3723 RNA binding --- CC 16021 integral component of membrane
Mb_P_chr17g07570	150.423	-1.40511	0.287871	-4.88104	1.05528e-06	2.78544e-05	Mb_M_chr17g07260	Vitvi17g04163	---NA---	0	0
Mb_P_chr13g10000	173.53	-1.40721	0.277229	-5.07599	3.85478e-07	1.15899e-05	Mb_M_chr13g10060	Vitvi13g00859	XP_034704420.1organelle RRM domain-containing protein 1, chloroplastic-like	RRM domain-containing protein LOC107850492 --- Nucleotide-binding, alpha-beta plait LOC107850492 --- RNA binding protein LOC107850492	BP 16554 cytidine to uridine editing --- MF 3723 RNA binding --- CC 5739 mitochondrion --- BP 80156 mitochondrial mRNA modification --- BP 6397 mRNA processing
Mb_P_chr12g17340	127.182	-1.4091	0.356994	-3.94711	7.90997e-05	0.00111094	Mb_M_chr12g16960	Vitvi12g04631	RVX05807.1DNA (cytosine-5)-methyltransferase 1A	DNA (Cytosine-5)-methyltransferase 1B	MF 8168 methyltransferase activity --- BP 32259 methylation
Mb_P_chr14g16100	330.519	-1.4113	0.193986	-7.27527	3.45727e-13	3.28712e-11	Mb_M_chr14g15910	Vitvi14g01517	XP_002272024.1 ACT domain-containing protein ACR6 isoform X1	ACT domain-containing protein ACR6 --- [Protein-PII] uridylyltransferase --- Amino acid binding protein, putative --- Pentatricopeptide repeat-containing protein	MF 8773 [protein-PII] uridylyltransferase activity --- CC 16021 integral component of membrane
Mb_P_chr10g02950	357.743	-1.41447	0.179039	-7.90033	2.78158e-15	3.88565e-13	Mb_M_chr10g02550	Vitvi10g00219	XP_002265377.2 zinc finger protein CONSTANS-LIKE 9	zinc finger protein CONSTANS-LIKE 9-like --- Transcription factor, putative	MF 8270 zinc ion binding --- CC 5634 nucleus
Mb_P_chr19g02460	191.382	-1.41489	0.257864	-5.48696	4.08905e-08	1.60037e-06	Mb_M_chr19g02470	Vitvi19g01784	XP_002285146.1 ethylene-responsive transcription factor 4	Ethylene-responsive transcription factor 4 --- Ethylene-responsive element binding protein 1 --- Ethylene response factor --- C-repeat binding factor 12 --- AP2/ERF domain-containing protein --- AP2 domain-containing protein	BP 2000112 regulation of cellular macromolecule biosynthetic process --- MF 3700 DNA-binding transcription factor activity --- CC 5634 nucleus --- BP 6355 regulation of transcription, DNA-templated --- MF 3677 DNA binding --- BP 6952 defense response
Mb_P_chr16g11670	199.76	-1.41664	0.288291	-4.91391	8.92762e-07	2.39831e-05	Mb_M_chr16g12260	Vitvi16g01074	XP_002272322.1PREDICTED: uncharacterized protein LOC100264629	Hydroxyproline-rich glycoprotein family protein --- mucin-2	NA
Mb_P_chr07g08430	50.1289	-1.41765	0.416009	-3.40773	0.000655047	0.00622908	Mb_M_chr07g08690	Vitvi07g00701	XP_002269187.1 pentatricopeptide repeat-containing protein At1g32415, mitochondrial	Pentatricopeptide repeat-containing protein --- Tetratricopeptide-like helical domain containing protein --- Structure-specific endonuclease subunit SLX1	BP 31930 mitochondria-nucleus signaling pathway --- MF 16868 intramolecular transferase activity, phosphotransferases --- CC 16021 integral component of membrane --- BP 1905392 plant organ morphogenesis --- MF 3924 GTPase activity --- MF 5525 GTP binding --- MF 4519 endonuclease activity --- BP 5975 carbohydrate metabolic process --- BP 90305 nucleic acid phosphodiester bond hydrolysis
Mb_P_chr18g16790	305.06	-1.41971	0.268714	-5.28333	1.26859e-07	4.47333e-06	Mb_M_chr18g16750	NA	NA	Laccase	MF 52716 hydroquinone:oxygen oxidoreductase activity --- BP 46274 lignin catabolic process --- CC 48046 apoplast --- MF 5507 copper ion binding --- CC 16021 integral component of membrane
Mb_P_chr09g08790	259.793	-1.42561	0.243242	-5.86087	4.60445e-09	2.23574e-07	Mb_M_chr09g08730	Vitvi09g00793	XP_010654858.1 F-box/LRR-repeat protein 14	F-box/LRR-repeat protein 14 --- RNI-like superfamily protein isoform 1 --- LRR domain containing protein --- Leucine-rich repeat, cysteine-containing subtype --- Putative leucine-rich repeat domain, L domain-containing protein --- F-box domain-containing protein	BP 31146 SCF-dependent proteasomal ubiquitin-dependent protein catabolic process --- CC 19005 SCF ubiquitin ligase complex --- BP 50896 response to stimulus --- BP 2376 immune system process --- BP 44419 biological process involved in interspecies interaction between organisms
Mb_P_chr09g00630	426.331	-1.43017	0.253366	-5.64469	1.6548e-08	7.11152e-07	Mb_M_chr09g00650	Vitvi09g00049	XP_010654393.1 dnaJ homolog subfamily B member 6-A isoform X2	Chaperone DnaJ-domain containing protein isoform 1 --- J domain-containing protein --- Chaperone protein DnaJ	NA
Mb_P_chr01g06350	135.582	-1.43276	0.302226	-4.74069	2.12991e-06	5.13667e-05	Mb_M_chr01g06350	Vitvi01g01995	XP_010651276.1 two-component response regulator ORR21 isoform X1	0	0
Mb_P_chr14g16510	57.2297	-1.43546	0.39387	-3.6445	0.000267914	0.00297673	Mb_M_chr14g16310	Vitvi14g01552	XP_002273811.3 cytochrome P450 94B3	Cytochrome P450, E-class, group I	MF 16705 oxidoreductase activity, acting on paired donors, with incorporation or reduction of molecular oxygen --- CC 16021 integral component of membrane --- BP 33075 isoquinoline alkaloid biosynthetic process --- MF 4497 monooxygenase activity --- MF 5506 iron ion binding --- MF 20037 heme binding
Mb_P_chr03g09560	1286.02	-1.44382	0.149671	-9.64666	5.0782e-22	1.6179e-19	Mb_M_chr03g09350	Vitvi03g00735	XP_002274843.1PREDICTED: uncharacterized protein LOC100254836	Formin-like protein 18 --- NADPH oxidase	NA
Mb_P_chr10g04820	195.058	-1.44402	0.217508	-6.63893	3.15963e-11	2.22399e-09	Mb_M_chr10g04630	Vitvi10g04225	CAN76854.1hypothetical protein VITISV_006002	Histone --- Pro-resilin	MF 70300 phosphatidic acid binding
Mb_P_chr07g09310	59.5052	-1.44646	0.366367	-3.94813	7.87639e-05	0.00110708	Mb_M_chr07g09900	Vitvi07g02342	XP_002264981.1 protein LATE FLOWERING	protein LATE FLOWERING --- C2H2-type domain-containing protein --- Zinc finger protein knuckles --- Transcription factor	BP 48579 negative regulation of long-day photoperiodism, flowering --- CC 5634 nucleus --- BP 9910 negative regulation of flower development --- BP 42752 regulation of circadian rhythm
Mb_P_chr06g05760	194.767	-1.4577	0.293407	-4.9682	6.75772e-07	1.87646e-05	Mb_M_chr06g05990	Vitvi06g00460	RVW65933.1Protein TRM32	0	0
Mb_P_chr16g15400	84.2722	-1.45788	0.310335	-4.69774	2.63052e-06	6.19579e-05	Mb_M_chr16g16030	Vitvi16g01340	XP_003634174.1 two-component response regulator-like APRR5 isoform X1	0	0
Mb_P_chr02g04980	152.499	-1.4588	0.236586	-6.16607	7.00074e-10	3.88788e-08	Mb_M_chr02g05240	Vitvi02g00421	XP_002282409.1 transcription factor TCP9	Transcription factor like --- TCP domain-containing protein	BP 2000112 regulation of cellular macromolecule biosynthetic process --- MF 3700 DNA-binding transcription factor activity --- CC 5634 nucleus --- BP 6355 regulation of transcription, DNA-templated --- MF 43565 sequence-specific DNA binding
Mb_P_chr12g17520	53.1672	-1.45918	0.424289	-3.43912	0.000583605	0.00565542	NA	Vitvi01g04048	RVW45413.1High mobility group B protein 13	HMG box domain-containing protein	CC 5634 nucleus --- MF 3677 DNA binding
Mb_P_chr02g09320	898.44	-1.46643	0.206544	-7.09984	1.24899e-12	1.12285e-10	Mb_M_chr02g09570	Vitvi02g00673	XP_002280894.2 NAC domain-containing protein 86	NAC domain-containing protein --- NAM domain-containing protein --- Transcription factor, putative	BP 2000112 regulation of cellular macromolecule biosynthetic process --- MF 3677 DNA binding --- BP 6355 regulation of transcription, DNA-templated
Mb_P_chr13g21010	317.148	-1.46649	0.303249	-4.83591	1.32539e-06	3.40421e-05	Mb_M_chr13g20240	Vitvi13g01823	XP_002268178.1 homeobox-leucine zipper protein HOX11	homeobox-leucine zipper protein HOX11-like --- Homeobox domain-containing protein --- Octamer-binding transcription factor	MF 981 DNA-binding transcription factor activity, RNA polymerase II-specific --- BP 6357 regulation of transcription by RNA polymerase II --- CC 5634 nucleus --- BP 2000112 regulation of cellular macromolecule biosynthetic process --- MF 43565 sequence-specific DNA binding
Mb_P_chr08g15740	100.784	-1.47256	0.293494	-5.01735	5.23891e-07	1.52222e-05	Mb_M_chr08g15280	Vitvi08g02299	CBI30147.3unnamed protein product, partial	Pentatricopeptide repeat-containing protein --- Putative tetratricopeptide-like helical domain, DYW domain-containing protein	MF 8270 zinc ion binding --- BP 16556 mRNA modification --- CC 9507 chloroplast --- MF 4519 endonuclease activity --- BP 90305 nucleic acid phosphodiester bond hydrolysis --- MF 3723 RNA binding
Mb_P_chr08g16300	177.148	-1.47493	0.296721	-4.97076	6.66921e-07	1.85471e-05	Mb_M_chr08g15830	Vitvi08g01668	XP_003632735.1PREDICTED: uncharacterized protein At5g39865	Glutaredoxin domain-containing protein --- Thioredoxin-like fold	MF 97573 glutathione oxidoreductase activity --- MF 8794 arsenate reductase (glutaredoxin) activity
Mb_P_chr10g05900	143.828	-1.47637	0.275424	-5.36036	8.30549e-08	3.0656e-06	Mb_M_chr10g05550	Vitvi10g00359	RVW46341.1Vacuolar protein 8	Vacuolar protein 8 --- Armadillo --- Armadillo/beta-catenin repeat family protein --- Vesicle-associated protein 4-2-like --- Importin subunit alpha-2	NA
Mb_P_chr19g02050	2340.26	-1.48173	0.105665	-14.0229	1.12878e-44	1.46419e-41	Mb_M_chr19g02060	Vitvi19g00164	XP_002285236.1PREDICTED: uncharacterized protein LOC100257151	Serine/arginine repetitive matrix protein --- Putative serine/threonine-protein kinase	MF 16301 kinase activity --- BP 16310 phosphorylation
Mb_P_chr16g15200	3023.89	-1.48507	0.128213	-11.5829	5.0332e-31	3.04676e-28	Mb_M_chr16g15850	Vitvi16g01327	XP_010662939.1 NAC domain-containing protein 91	NAC domain-containing protein --- Putative transcription factor NAM family	BP 2000112 regulation of cellular macromolecule biosynthetic process --- MF 3677 DNA binding --- CC 16021 integral component of membrane --- BP 6355 regulation of transcription, DNA-templated --- MF 16787 hydrolase activity
Mb_P_chr17g02110	172.968	-1.48724	0.279411	-5.32277	1.02198e-07	3.71181e-06	Mb_M_chr17g02080	Vitvi17g00165	XP_002283080.1 mitogen-activated protein kinase kinase 9	Protein kinase domain-containing protein --- MAPKK --- Protein kinase, ATP binding site-containing protein	MF 4674 protein serine/threonine kinase activity --- BP 6468 protein phosphorylation --- CC 5737 cytoplasm --- MF 5524 ATP binding --- BP 18209 peptidyl-serine modification --- BP 165 MAPK cascade --- MF 4708 MAP kinase kinase activity
Mb_P_chr10g03110	383.54	-1.48856	0.222059	-6.70347	2.03528e-11	1.49035e-09	Mb_M_chr10g02710	Vitvi10g04100	XP_003635043.2 two-pore potassium channel 1	0	0
Mb_P_chr14g17560	453.591	-1.4909	0.192839	-7.73131	1.06443e-14	1.28014e-12	Mb_M_chr14g17220	Vitvi14g01604	XP_002270874.1 F-box protein SKIP14	F-box protein SKIP14 --- Putative Signal recognition particle subunit srp72 --- Ribonuclease inhibitor --- F-box domain-containing protein --- F-box domain	CC 5737 cytoplasm
Mb_P_chr08g14990	80.4374	-1.49413	0.339841	-4.39655	1.09987e-05	0.000213622	Mb_M_chr08g14550	Vitvi08g01550	XP_002277923.1 pentatricopeptide repeat-containing protein At5g03800	Pentatricopeptide repeat-containing protein --- DYW domain containing protein	MF 8270 zinc ion binding --- BP 9793 embryo development ending in seed dormancy
Mb_P_chr11g10710	86.2028	-1.51399	0.300898	-5.03157	4.8648e-07	1.43417e-05	Mb_M_chr11g10800	Vitvi11g04271	XP_019078481.1PREDICTED: LOW QUALITY PROTEIN: uncharacterized protein LOC100265440	Translation initiation factor eIF-2B subunit epsilon --- Nucleotidyl transferase	MF 16779 nucleotidyltransferase activity --- CC 5851 eukaryotic translation initiation factor 2B complex --- BP 6413 translational initiation --- MF 3743 translation initiation factor activity --- BP 50790 regulation of catalytic activity --- MF 31369 translation initiation factor binding --- MF 5085 guanyl-nucleotide exchange factor activity
Mb_P_chr13g10860	201.023	-1.51691	0.218875	-6.93048	4.19404e-12	3.35523e-10	Mb_M_chr13g11220	Vitvi13g00991	XP_002269556.1 cationic amino acid transporter 6, chloroplastic	cationic amino acid transporter 7, chloroplastic --- Basic amino acid/polyamine antiporter	MF 22857 transmembrane transporter activity --- BP 55085 transmembrane transport --- CC 16021 integral component of membrane --- CC 5886 plasma membrane --- BP 6865 amino acid transport
Mb_P_chr08g05020	564.871	-1.51917	0.20305	-7.48178	7.33209e-14	7.8324e-12	NA	Vitvi08g04123	XP_003632594.2 ferritin-4, chloroplastic-like	Ferritin	MF 4322 ferroxidase activity --- BP 6879 cellular iron ion homeostasis --- CC 9507 chloroplast --- MF 8199 ferric iron binding --- CC 16021 integral component of membrane --- MF 8198 ferrous iron binding --- BP 6826 iron ion transport --- MF 19904 protein domain specific binding --- MF 42802 identical protein binding --- BP 51238 sequestering of metal ion --- BP 51651 maintenance of location in cell --- BP 10043 response to zinc ion --- BP 10039 response to iron ion --- BP 48366 leaf development --- BP 42542 response to hydrogen peroxide --- BP 9908 flower development --- BP 9409 response to cold --- BP 9617 response to bacterium --- BP 15979 photosynthesis
Mb_P_chr08g05290	1505.47	-1.52022	0.191599	-7.93441	2.11494e-15	3.0482e-13	Mb_M_chr08g05130	Vitvi08g00791	XP_002264939.1PREDICTED: uncharacterized protein LOC100263765	Putative methyltransferases-like --- Methyltransferases --- Ubiquinone/menaquinone biosynthesis C-methyltransferase --- Methyltransferase FkbM	MF 8168 methyltransferase activity --- BP 32259 methylation --- CC 16021 integral component of membrane
Mb_P_chr08g18080	125.401	-1.53045	0.300624	-5.0909	3.56364e-07	1.08949e-05	Mb_M_chr08g17520	Vitvi08g01781	XP_002281091.1 protein ROOT PRIMORDIUM DEFECTIVE 1	PORR domain-containing protein --- protein WHAT'S THIS FACTOR 9, mitochondrial --- protein ROOT PRIMORDIUM DEFECTIVE 1 --- Plant organelle RNA recognition domain --- Ubiquitin carboxyl-terminal hydrolase family protein	MF 3723 RNA binding --- MF 16787 hydrolase activity
Mb_P_chr10g15260	75.5647	-1.53118	0.358237	-4.27422	1.9181e-05	0.000339831	Mb_M_chr10g14500	Vitvi10g01164	XP_002273016.1 probable LRR receptor-like serine/threonine-protein kinase At1g56130 isoform X1	Putative LRR receptor-like serine/threonine-protein kinase --- Protein kinase domain-containing protein	MF 106310 protein serine kinase activity --- BP 6468 protein phosphorylation --- CC 16021 integral component of membrane --- MF 4712 protein serine/threonine/tyrosine kinase activity --- MF 4674 protein serine/threonine kinase activity --- CC 5886 plasma membrane --- MF 5524 ATP binding
Mb_P_chr02g15020	226.935	-1.54307	0.245225	-6.29248	3.12439e-10	1.84818e-08	Mb_M_chr02g15270	Vitvi02g04399	---NA---	0	0
Mb_P_chr15g13740	384.378	-1.54424	0.180827	-8.53987	1.34369e-17	2.68147e-15	Mb_M_chr15g13710	Vitvi15g01033	XP_010661862.1 F-box/kelch-repeat protein At3g61590	F-box/kelch-repeat protein At3g61590 --- Protein UNUSUAL FLORAL ORGANS, putative --- Galactose oxidase/kelch repeat superfamily protein isoform 1 --- F-box domain-containing protein --- F-box domain containing protein	CC 16021 integral component of membrane
Mb_P_chr12g07450	142.478	-1.54512	0.423333	-3.6499	0.000262339	0.00292469	Mb_M_chr12g07020	Vitvi12g00594	XP_002281878.1 calcium-binding protein PBP1	Calcium-binding protein KRP1 --- Calcium-binding protein PBP1 --- Putative calcium-binding protein PBP1-like --- Putative guanylate cyclase activating protein --- Pinoid-binding protein 1 --- EF-hand domain --- EF-hand domain-containing protein --- Calcium-binding EF-hand family protein --- Parvalbumin	MF 5509 calcium ion binding
Mb_P_chr04g06570	2140.32	-1.54798	0.155318	-9.96655	2.13516e-23	7.7549e-21	Mb_M_chr04g06260	Vitvi04g00512	XP_002285264.1 CBL-interacting serine/threonine-protein kinase 25	Non-specific serine/threonine protein kinase	MF 106310 protein serine kinase activity --- BP 6468 protein phosphorylation --- CC 16021 integral component of membrane --- MF 4712 protein serine/threonine/tyrosine kinase activity --- BP 7165 signal transduction --- MF 4674 protein serine/threonine kinase activity --- MF 5524 ATP binding --- BP 90378 seed trichome elongation
Mb_P_chr09g11740	950.341	-1.55231	0.199685	-7.77381	7.61611e-15	9.47319e-13	Mb_M_chr09g12140	Vitvi09g04469	RVX13548.1putative receptor-like protein kinase	Protein kinase domain-containing protein --- Protein brassinosteroid insensitive 1 --- Pkinase domain-containing protein	MF 4672 protein kinase activity --- BP 6468 protein phosphorylation --- CC 16021 integral component of membrane --- CC 5886 plasma membrane --- MF 5524 ATP binding --- BP 18212 peptidyl-tyrosine modification --- MF 4888 transmembrane signaling receptor activity
Mb_P_chr12g09400	155.6	-1.57429	0.268141	-5.87113	4.32841e-09	2.10734e-07	Mb_M_chr12g09130	Vitvi12g00757	XP_002264506.2 zinc finger protein CONSTANS-LIKE 9	zinc finger protein CONSTANS-LIKE 9-like --- Transcription factor, putative	MF 8270 zinc ion binding --- CC 5634 nucleus
Mb_P_chr01g14440	299.513	-1.57945	0.241977	-6.52728	6.69733e-11	4.42267e-09	Mb_M_chr01g14280	Vitvi01g01439	XP_002273186.2 phytosulfokine receptor 1	Phytosulfokine receptor 1 --- Protein kinase domain-containing protein	MF 4672 protein kinase activity --- BP 6468 protein phosphorylation --- CC 16021 integral component of membrane --- CC 5886 plasma membrane --- MF 5524 ATP binding --- BP 50832 defense response to fungus --- MF 4383 guanylate cyclase activity --- BP 6955 immune response --- MF 1653 peptide receptor activity --- BP 6182 cGMP biosynthetic process --- MF 32440 2-alkenal reductase [NAD(P)+] activity --- BP 31347 regulation of defense response --- MF 4888 transmembrane signaling receptor activity --- MF 5515 protein binding --- BP 165 MAPK cascade --- BP 18212 peptidyl-tyrosine modification
Mb_P_chr14g21170	37.4079	-1.58107	0.468435	-3.37522	0.000737579	0.00686894	Mb_M_chr14g20660	Vitvi14g01929	XP_002283198.1 tubulin alpha chain	Tubulin alpha chain	MF 5200 structural constituent of cytoskeleton --- CC 5874 microtubule --- BP 7017 microtubule-based process --- BP 7010 cytoskeleton organization --- MF 3924 GTPase activity --- MF 5525 GTP binding --- BP 278 mitotic cell cycle --- CC 5737 cytoplasm
Mb_P_chr17g06470	1822.62	-1.58504	0.139707	-11.3455	7.81101e-30	4.29842e-27	Mb_M_chr17g05980	Vitvi17g00494	XP_002265665.1 protein LONGIFOLIA 1	Protein LONGIFOLIA like --- DUF4378 domain-containing protein/VARLMGL domain-containing protein --- VARLMGL domain-containing protein	BP 51513 regulation of monopolar cell growth
Mb_P_chr04g10130	869.86	-1.58902	0.128034	-12.4109	2.28036e-35	1.80049e-32	Mb_M_chr04g09810	Vitvi04g02017	XP_002272951.1PREDICTED: uncharacterized protein LOC100242814	Oxidative stress --- E3 UFM1-protein like --- Aspartate carbamoyltransferase	MF 16740 transferase activity --- CC 16021 integral component of membrane
Mb_P_chr18g29140	243.839	-1.59097	0.303109	-5.24884	1.53058e-07	5.23452e-06	Mb_M_chr18g28790	Vitvi18g03225	XP_002270023.1 mannan endo-1,4-beta-mannosidase 5	Mannan endo-1,4-beta-mannosidase --- Molybdopterin synthase sulfur carrier subunit	MF 16985 mannan endo-1,4-beta-mannosidase activity --- CC 5576 extracellular region --- BP 71704 organic substance metabolic process --- CC 16021 integral component of membrane
Mb_P_chr14g15080	36.8947	-1.59669	0.462366	-3.45331	0.000553757	0.00541239	Mb_M_chr14g14960	Vitvi14g01431	RVW45172.1Pentatricopeptide repeat-containing protein, chloroplastic	Pentatricopeptide repeat-containing protein --- Putative tetratricopeptide-like helical domain, DYW domain-containing protein --- Tetratricopeptide repeat (TPR)-like superfamily protein	MF 8270 zinc ion binding --- BP 16556 mRNA modification --- CC 9507 chloroplast --- BP 90305 nucleic acid phosphodiester bond hydrolysis --- MF 4519 endonuclease activity --- MF 16887 ATP hydrolysis activity --- CC 16021 integral component of membrane --- MF 3729 mRNA binding --- MF 5524 ATP binding
Mb_P_chr10g12300	846.929	-1.59942	0.222603	-7.18507	6.71715e-13	6.22365e-11	Mb_M_chr10g11290	NA	NA	0	0
Mb_P_chr15g13250	1140.95	-1.60531	0.153035	-10.4898	9.61987e-26	3.88215e-23	Mb_M_chr15g13250	Vitvi15g00997	XP_002281200.1 abscisic acid receptor PYL9	abscisic acid receptor PYL8 --- ABA receptor --- Polyketide cyclase/dehydrase	BP 9738 abscisic acid-activated signaling pathway --- MF 4864 protein phosphatase inhibitor activity --- CC 5886 plasma membrane --- CC 5737 cytoplasm --- CC 5634 nucleus --- MF 10427 abscisic acid binding --- BP 43086 negative regulation of catalytic activity --- MF 38023 signaling receptor activity --- BP 80163 regulation of protein serine/threonine phosphatase activity
Mb_P_chr06g07710	160.786	-1.60823	0.28723	-5.5991	2.15463e-08	9.01569e-07	Mb_M_chr06g07910	Vitvi06g01743	XP_002279475.1 UDP-glycosyltransferase 71K1	Glycosyltransferase --- UDP-glycosyltransferase 71K2 --- Anthocyanidin 3-O-glucosyltransferase	MF 8194 UDP-glycosyltransferase activity --- BP 9718 anthocyanin-containing compound biosynthetic process --- MF 46527 glucosyltransferase activity --- BP 10113 negative regulation of systemic acquired resistance --- MF 4134 4-alpha-glucanotransferase activity --- BP 5977 glycogen metabolic process
Mb_P_chr14g00370	154.174	-1.61124	0.259599	-6.20665	5.41268e-10	3.10076e-08	Mb_M_chr14g00430	Vitvi15g04652	XP_034705692.1pentatricopeptide repeat-containing protein At5g40410, mitochondrial-like isoform X1	Pentatricopeptide repeat-containing protein --- Tetratricopeptide repeat superfamily protein --- Structure-specific endonuclease subunit SLX1	MF 8270 zinc ion binding --- BP 9451 RNA modification --- CC 5739 mitochondrion --- MF 3723 RNA binding --- MF 4519 endonuclease activity --- BP 90305 nucleic acid phosphodiester bond hydrolysis
Mb_P_chr06g04130	58.8289	-1.62505	0.37861	-4.29215	1.7695e-05	0.000317531	Mb_M_chr06g04120	Vitvi06g00337	XP_034687470.1probable ribose-5-phosphate isomerase 2 isoform X1	Ribose-5-phosphate isomerase	BP 9052 pentose-phosphate shunt, non-oxidative branch --- MF 4751 ribose-5-phosphate isomerase activity
Mb_P_chr04g01620	89.831	-1.63158	0.387034	-4.21558	2.49133e-05	0.000424413	Mb_M_chr04g01530	Vitvi04g00134	XP_002279425.2 probable 28S rRNA (cytosine-C(5))-methyltransferase	probable 28S rRNA (Cytosine-C(5))-methyltransferase --- RNA (C5-cytosine) methyltransferase --- Bacterial Fmu (Sun)/eukaryotic nucleolar NOL1/Nop2p --- Williams-beuren syndrome critical region protein --- 25S rRNA (Cytosine-C(5))-methyltransferase rcm1 --- Putative methyltransferase NSUN5 --- S-adenosyl-L-methionine-dependent methyltransferases superfamily protein	BP 1510 RNA methylation --- MF 8168 methyltransferase activity --- CC 5730 nucleolus --- MF 3723 RNA binding --- MF 16491 oxidoreductase activity --- CC 16021 integral component of membrane --- BP 154 rRNA modification
Mb_P_chr02g02980	69.292	-1.63232	0.362249	-4.50608	6.60368e-06	0.00013674	Mb_M_chr02g03080	Vitvi02g00251	CBI34609.3unnamed protein product, partial	0	0
Mb_P_chr09g07010	314.942	-1.64247	0.257657	-6.37464	1.83388e-10	1.14444e-08	Mb_M_chr09g07170	Vitvi09g00615	RVW32177.1histidine-containing phosphotransfer protein 6	palmitoyl-monogalactosyldiacylglycerol delta-7 desaturase, chloroplastic --- Palmitoyl-monogalactosyldiacylglycerol delta-7 desaturase --- palmitoyl-monogalactosyldiacylglycerol delta-7 desaturase, chloroplastic-like --- HPt domain-containing protein	MF 16717 oxidoreductase activity, acting on paired donors, with oxidation of a pair of donors resulting in the reduction of molecular oxygen to two molecules of water --- BP 6633 fatty acid biosynthetic process --- CC 5789 endoplasmic reticulum membrane --- MF 9979 16:0 monogalactosyldiacylglycerol desaturase activity --- CC 5829 cytosol --- CC 16021 integral component of membrane --- BP 9736 cytokinin-activated signaling pathway --- BP 160 phosphorelay signal transduction system --- BP 43155 negative regulation of photosynthesis, light reaction --- BP 9644 response to high light intensity --- BP 33559 unsaturated fatty acid metabolic process
Mb_P_chr11g02910	811.665	-1.64248	0.186439	-8.80974	1.2544e-18	2.77805e-16	Mb_M_chr11g02930	Vitvi11g00245	XP_002283391.1PREDICTED: uncharacterized protein LOC100245695	Formin-like protein 18	NA
Mb_P_chr06g06380	620.918	-1.64474	0.142797	-11.518	1.07044e-30	6.27071e-28	Mb_M_chr06g06600	Vitvi06g00505	XP_010650997.1 transcription factor PCL1	Transcription factor LUX --- Sterile nodes --- HTH myb-type domain-containing protein --- Transcription factor GLK2 --- DNA binding protein, putative --- Two-component response regulator	BP 2000112 regulation of cellular macromolecule biosynthetic process --- MF 3700 DNA-binding transcription factor activity --- CC 5634 nucleus --- BP 6355 regulation of transcription, DNA-templated --- MF 3677 DNA binding --- MF 1067 transcription regulatory region nucleic acid binding --- BP 10597 green leaf volatile biosynthetic process
Mb_P_chr04g16420	49.7322	-1.64534	0.435084	-3.78166	0.000155785	0.00190097	Mb_M_chr04g15560	Vitvi04g01483	XP_019075174.1 histidine kinase 1 isoform X1	Histidine kinase 1 --- Proteasome A-type subunit --- Response_reg domain-containing protein/HisKA domain-containing protein/HATPase_c domain-containing protein	MF 155 phosphorelay sensor kinase activity --- BP 48856 anatomical structure development --- CC 16021 integral component of membrane --- BP 6468 protein phosphorylation --- BP 160 phosphorelay signal transduction system --- CC 19773 proteasome core complex, alpha-subunit complex --- BP 42221 response to chemical --- MF 5034 osmosensor activity --- CC 5634 nucleus --- MF 9927 histidine phosphotransfer kinase activity --- CC 5737 cytoplasm --- BP 51603 proteolysis involved in cellular protein catabolic process --- BP 21700 developmental maturation --- BP 6970 response to osmotic stress --- BP 48609 multicellular organismal reproductive process --- BP 3006 developmental process involved in reproduction --- BP 43632 modification-dependent macromolecule catabolic process --- BP 18202 peptidyl-histidine modification
Mb_P_chr03g08080	266.841	-1.65125	0.218537	-7.55593	4.15864e-14	4.57702e-12	Mb_M_chr03g07880	Vitvi03g00597	XP_002271922.1PREDICTED: uncharacterized protein LOC100257657	Glutamyl-tRNA (Gln) amidotransferase subunit A --- Soluble secretory phospholipase A2 receptor --- DUF620 domain-containing protein --- Tagatose 1,6-diphosphate aldolase (Fragment) --- Zinc finger protein like --- Protoheme IX farnesyltransferase	MF 16740 transferase activity
Mb_P_chr02g08580	7833.2	-1.65271	0.129508	-12.7615	2.69106e-37	2.44348e-34	Mb_M_chr02g08820	Vitvi02g00605	XP_002282871.1 beta-amylase 3, chloroplastic	Beta-amylase	MF 102229 amylopectin maltohydrolase activity --- BP 272 polysaccharide catabolic process --- CC 9570 chloroplast stroma --- MF 16161 beta-amylase activity --- BP 24 maltose biosynthetic process --- BP 5982 starch metabolic process --- BP 9409 response to cold --- BP 44275 cellular carbohydrate catabolic process
Mb_P_chr17g08050	204.881	-1.65334	0.265007	-6.23883	4.40844e-10	2.54959e-08	Mb_M_chr17g07800	Vitvi17g00645	XP_002284698.1PREDICTED: uncharacterized protein LOC100260477	Transmembrane protein, putative	CC 16021 integral component of membrane
Mb_P_chr10g06860	1286.53	-1.65773	0.180352	-9.19165	3.86858e-20	1.08082e-17	Mb_M_chr10g06520	Vitvi10g04302	XP_002269338.1 CBS domain-containing protein CBSX5	CBS domain-containing protein --- Cystathionine beta-synthase, core	CC 31588 nucleotide-activated protein kinase complex --- BP 42149 cellular response to glucose starvation --- MF 16208 AMP binding --- MF 19901 protein kinase binding --- MF 19887 protein kinase regulator activity --- CC 5634 nucleus --- BP 50790 regulation of catalytic activity --- CC 5737 cytoplasm --- BP 6468 protein phosphorylation
Mb_P_chr08g04560	42.9497	-1.66625	0.436654	-3.81595	0.00013566	0.00170609	Mb_M_chr08g04450	Vitvi08g00723	XP_002271004.1 ammonium transporter 3 member 3	Ammonium transporter	MF 8519 ammonium transmembrane transporter activity --- BP 72488 ammonium transmembrane transport --- CC 5887 integral component of plasma membrane --- MF 10945 CoA pyrophosphatase activity --- BP 19740 nitrogen utilization
Mb_P_chr12g14390	52.0346	-1.66722	0.394404	-4.2272	2.36622e-05	0.000407037	Mb_M_chr12g14150	Vitvi12g01868	XP_002270229.1 RNA demethylase ALKBH5	RNA demethylase --- Putative alpha-ketoglutarate-dependent dioxygenase ABH5 --- Fe2OG dioxygenase domain-containing protein --- Oxidoreductase, putative --- Oxidoreductase, 2OG-Fe(II) oxygenase family protein	MF 32451 demethylase activity --- BP 70988 demethylation --- CC 16021 integral component of membrane --- BP 6402 mRNA catabolic process --- MF 3729 mRNA binding --- MF 51213 dioxygenase activity --- MF 8168 methyltransferase activity --- MF 16301 kinase activity --- MF 16705 oxidoreductase activity, acting on paired donors, with incorporation or reduction of molecular oxygen --- MF 140098 catalytic activity, acting on RNA --- BP 32259 methylation --- BP 16310 phosphorylation --- BP 9451 RNA modification
Mb_P_chr19g02020	462.011	-1.6696	0.182065	-9.17033	4.71554e-20	1.29749e-17	Mb_M_chr19g02030	Vitvi19g00159	XP_010644164.1PREDICTED: uncharacterized protein LOC100257171	histone acetyltransferase KAT6A-like --- Glutamic acid-rich protein isoform X1 --- eukaryotic translation initiation factor 5B-like --- myelin transcription factor 1-like protein isoform X1 --- Histone-lysine N-methyltransferase SETD1B --- Histone-lysine N-methyltransferase SETD1B-like --- trichohyalin --- DNA ligase 1 --- Midasin	MF 3743 translation initiation factor activity --- BP 6413 translational initiation --- CC 9507 chloroplast --- BP 32259 methylation --- BP 10207 photosystem II assembly --- MF 8168 methyltransferase activity --- BP 34622 protein-containing complex assembly
Mb_P_chr07g00280	78.0609	-1.67478	0.326241	-5.13356	2.84307e-07	8.96358e-06	Mb_M_chr07g00360	Vitvi07g00020	XP_002275680.2 pentatricopeptide repeat-containing protein At1g63330	Pentatricopeptide repeat-containing protein --- ATP binding,nucleic acid binding,helicases, putative --- Tetratricopeptide-like helical domain containing protein	MF 4386 helicase activity
Mb_P_chr19g16680	551.532	-1.67767	0.147354	-11.3853	4.94971e-30	2.80896e-27	Mb_M_chr19g16040	Vitvi19g01688	XP_010645137.1 homeobox-DDT domain protein RLT3 isoform X2	homeobox-DDT domain protein RLT3 isoform X1 --- homeobox-DDT domain protein RLT3-like --- Homeodomain-like transcriptional regulator isoform 2 --- DDT domain-containing protein --- Homeobox-DDT domain protein RLT3-like isoform X1 --- Homeobox domain-containing protein --- DNA binding protein	BP 6357 regulation of transcription by RNA polymerase II --- CC 5634 nucleus --- MF 3677 DNA binding --- BP 2000112 regulation of cellular macromolecule biosynthetic process --- MF 1067 transcription regulatory region nucleic acid binding --- CC 5667 transcription regulator complex --- MF 981 DNA-binding transcription factor activity, RNA polymerase II-specific --- MF 20037 heme binding --- MF 9055 electron transfer activity --- BP 22900 electron transport chain --- MF 46872 metal ion binding
Mb_P_chr19g14540	198.142	-1.68026	0.216742	-7.75237	9.01899e-15	1.10665e-12	Mb_M_chr19g13820	Vitvi19g01500	XP_002270778.1PREDICTED: uncharacterized protein LOC100259352	Serine/arginine repetitive matrix-like protein --- transcription activator MSS11 --- Membrane-associated kinase regulator --- Tryptophan synthase beta chain like	MF 16301 kinase activity --- BP 16310 phosphorylation
Mb_P_chr05g04130	176.813	-1.68101	0.270975	-6.20356	5.51984e-10	3.15221e-08	Mb_M_chr05g04600	Vitvi05g01862	XP_002276906.1 tubby-like F-box protein 3	Tubby-like F-box protein 3 --- TLP domain class transcription factor --- F-box domain containing protein	BP 2000112 regulation of cellular macromolecule biosynthetic process --- MF 16787 hydrolase activity --- BP 6355 regulation of transcription, DNA-templated
Mb_P_chr18g11140	426.565	-1.68707	0.214991	-7.84716	4.25553e-15	5.68238e-13	Mb_M_chr18g11160	Vitvi18g00935	XP_002281605.1 protein indeterminate-domain 2 isoform X1	Protein indeterminate-domain like --- Protein indeterminate-domain 1 --- TFIIH C1-like domain containing protein --- C2H2-type domain-containing protein --- Regulatory protein SWI5 --- Zinc finger protein MAGPIE --- Nucleic acid binding protein, putative	BP 2000112 regulation of cellular macromolecule biosynthetic process --- MF 3700 DNA-binding transcription factor activity --- CC 5634 nucleus --- BP 6355 regulation of transcription, DNA-templated --- MF 4565 beta-galactosidase activity --- MF 16705 oxidoreductase activity, acting on paired donors, with incorporation or reduction of molecular oxygen --- CC 16021 integral component of membrane --- MF 4497 monooxygenase activity --- MF 5506 iron ion binding --- MF 20037 heme binding --- BP 8152 metabolic process
Mb_P_chr08g18140	1950.35	-1.68988	0.204086	-8.28026	1.22903e-16	2.14608e-14	NA	Vitvi08g01787	XP_002281267.2 F-box/kelch-repeat protein At2g44130	Galactose oxidase, beta-propeller --- Putative F-box/kelch-repeat protein-like --- F-box domain-containing protein --- F-box domain	BP 80037 negative regulation of cytokinin-activated signaling pathway --- BP 2000762 regulation of phenylpropanoid metabolic process
Mb_P_chr18g03130	58.3502	-1.69378	0.517157	-3.27518	0.00105596	0.00919286	Mb_M_chr18g03130	Vitvi18g00268	XP_002285858.1PREDICTED: uncharacterized protein LOC100262547	RING/FYVE/PHD zinc finger superfamily protein --- Zinc-ribbon domain protein	NA
Mb_P_chr05g01280	217.763	-1.69879	0.251999	-6.74123	1.57049e-11	1.17367e-09	Mb_M_chr05g01280	Vitvi05g00108	XP_010649526.1 bZIP transcription factor 53-like	Ocs element-binding factor 1 --- BZIP domain-containing protein --- Basic-leucine zipper domain	BP 2000112 regulation of cellular macromolecule biosynthetic process --- MF 3700 DNA-binding transcription factor activity --- CC 5634 nucleus --- BP 6355 regulation of transcription, DNA-templated --- MF 976 transcription cis-regulatory region binding --- CC 16021 integral component of membrane --- MF 46982 protein heterodimerization activity --- MF 45735 nutrient reservoir activity --- BP 1903508 positive regulation of nucleic acid-templated transcription --- BP 2000693 positive regulation of seed maturation --- BP 6971 hypotonic response --- BP 9267 cellular response to starvation
Mb_P_chr18g11150	64.967	-1.70446	0.367009	-4.64421	3.41388e-06	7.74951e-05	Mb_M_chr18g11170	Vitvi18g04224	RVW50406.1Protein indeterminate-domain 1	0	0
Mb_P_chr01g10430	824.722	-1.70693	0.172527	-9.89372	4.43256e-23	1.57834e-20	Mb_M_chr01g10280	Vitvi01g02099	XP_002271877.2 glycosyltransferase family 92 protein RCOM_0530710	Glycosyltransferase family 92 protein	MF 16757 glycosyltransferase activity --- CC 5794 Golgi apparatus --- CC 16020 membrane
Mb_P_chr06g06150	298.143	-1.70704	0.182702	-9.3433	9.33812e-21	2.78e-18	Mb_M_chr06g06370	Vitvi06g01569	XP_002280790.1 scarecrow-like protein 14	scarecrow-like protein 14 --- scarecrow-like protein 33 --- Scarecrow transcription factor family protein --- SCARECROW-like protein 14-like --- scarecrow-like protein 34 --- GRAS transcription factor --- scarecrow-like protein 9	CC 5634 nucleus --- BP 2000112 regulation of cellular macromolecule biosynthetic process --- MF 43565 sequence-specific DNA binding --- MF 3700 DNA-binding transcription factor activity --- BP 6355 regulation of transcription, DNA-templated --- BP 9610 response to symbiotic fungus
Mb_P_chr01g12190	3082.73	-1.70964	0.174618	-9.79073	1.23397e-22	4.14978e-20	Mb_M_chr01g12110	Vitvi01g01038	ALP48443.1NAC transcription factor 29	NAC domain-containing protein --- NAC-like, activated by AP3/PI --- NAP-like transcription factor --- No apical meristem (NAM) protein	BP 2000112 regulation of cellular macromolecule biosynthetic process --- MF 3677 DNA binding --- BP 6355 regulation of transcription, DNA-templated --- MF 47372 acylglycerol lipase activity
Mb_P_chr19g03680	172.464	-1.71022	0.272285	-6.28097	3.3647e-10	1.98386e-08	Mb_M_chr19g03680	Vitvi19g01902	XP_002284579.1PREDICTED: uncharacterized protein LOC100252136 isoform X1	Sorting nexin like --- Membrane protein insertase YidC 2 (Fragment) --- 1D-myo-inositol 2-amino-2-deoxy-alpha-D-glucopyranoside ligase --- Aerobic glycerol-3-phosphate dehydrogenase	CC 16021 integral component of membrane --- MF 16874 ligase activity
Mb_P_chr04g01630	364.103	-1.71279	0.304722	-5.62085	1.90025e-08	8.02525e-07	Mb_M_chr04g01530	Vitvi04g00134	XP_002279425.2 probable 28S rRNA (cytosine-C(5))-methyltransferase	17.3 kDa class II heat shock protein-like --- SHSP domain-containing protein --- HSP20 domain-containing protein --- Heat-shock protein, putative	MF 43621 protein self-association --- BP 42542 response to hydrogen peroxide --- CC 5737 cytoplasm --- BP 9651 response to salt stress --- MF 51082 unfolded protein binding --- BP 9408 response to heat --- BP 51259 protein complex oligomerization --- BP 6457 protein folding
Mb_P_chr18g19320	42.4061	-1.71326	0.438956	-3.90303	9.49973e-05	0.00128647	Mb_M_chr18g19250	Vitvi18g04416	RVX13228.1hypothetical protein CK203_018110	0	0
Mb_P_chr15g11080	67.7649	-1.71763	0.352426	-4.87374	1.09505e-06	2.87371e-05	Mb_M_chr15g10530	Vitvi15g00832	XP_002269833.1 F-box protein PP2-A13	Phloem protein 2-A13 --- PP2 domain-containing protein --- F-box domain-containing protein --- F-box protein like --- F-box domain	BP 9611 response to wounding --- MF 16762 xyloglucan:xyloglucosyl transferase activity
Mb_P_chr06g14740	67.961	-1.7247	0.465544	-3.70469	0.000211649	0.00244812	Mb_M_chr06g14760	Vitvi06g01350	XP_002274374.1 zinc finger protein ZAT5	Copper/zinc superoxide dismutase 2 isoform 1 --- Zinc finger protein ZAT5 --- C2H2L domain class transcription factor --- Metal ion binding --- DNA-binding protein	MF 976 transcription cis-regulatory region binding --- CC 16021 integral component of membrane
Mb_P_chr11g05630	342.004	-1.73251	0.187631	-9.23357	2.61755e-20	7.54519e-18	Mb_M_chr11g05700	Vitvi11g00477	XP_002285275.1PREDICTED: uncharacterized protein LOC100257716	PsbD mRNA maturation factor Nac2, chloroplastic --- Equilibrative nucleotide transporter 8-like --- Tetratricopeptide helical --- Signal transduction response regulator --- Tetratricopeptide repeat protein --- Serine/threonine-protein kinase	MF 16301 kinase activity --- BP 16310 phosphorylation
Mb_P_chr08g08020	91.6551	-1.74096	0.320876	-5.42565	5.77454e-08	2.18926e-06	Mb_M_chr08g07890	Vitvi08g01011	XP_002281963.1 transcription factor TCP11	transcription factor TCP11 --- TCP domain-containing protein --- Teosinte branched 1 cycloidea and PCF transcription factor 11 --- Transcription factor TCP15 --- Transcription factor TCP21 --- Transcription factor TCP7 --- Nitrilase	BP 2000112 regulation of cellular macromolecule biosynthetic process --- MF 3700 DNA-binding transcription factor activity --- CC 5634 nucleus --- BP 6355 regulation of transcription, DNA-templated --- MF 43565 sequence-specific DNA binding
Mb_P_chr11g05480	225.508	-1.74611	0.363392	-4.80503	1.5473e-06	3.91351e-05	Mb_M_chr11g05560	Vitvi11g00466	XP_002285199.1 SPX domain-containing protein 1	SPX domain-containing protein --- Xenotropic and polytropic murine leukemia virus receptor ids-4, putative	BP 16036 cellular response to phosphate starvation --- CC 5634 nucleus --- BP 80040 positive regulation of cellular response to phosphate starvation
Mb_P_chr19g04750	56.7635	-1.74634	0.416556	-4.19232	2.7612e-05	0.0004613	Mb_M_chr19g04660	Vitvi19g04183	RVW68685.1G-type lectin S-receptor-like serine/threonine-protein kinase	Receptor-like serine/threonine-protein kinase	MF 30246 carbohydrate binding --- BP 16310 phosphorylation --- MF 16301 kinase activity
Mb_P_chr08g16140	314.495	-1.75167	0.234711	-7.46309	8.45176e-14	8.92349e-12	Mb_M_chr08g15680	Vitvi08g02307	XP_002273990.1 two-component response regulator ARR9	Two-component response regulator ARR9 --- two-component response regulator ORR9 --- Two-component response regulator arr8 --- Response regulatory domain-containing protein --- Two-component system sensor histidine kinase/response regulator, putative	BP 160 phosphorelay signal transduction system --- MF 16301 kinase activity --- BP 16310 phosphorylation
Mb_P_chr12g15820	41.1858	-1.763	0.502466	-3.50869	0.000450315	0.0045865	Mb_M_chr12g15710	Vitvi12g02003	XP_002264141.1 serine/threonine-protein kinase-like protein At5g23170	serine/threonine-protein kinase-like protein At5g23170 --- Zinc finger family protein isoform 1 --- Protein kinase domain-containing protein --- Serine/threonine-protein kinase-like protein --- Protein kinase, ATP binding site-containing protein --- Pkinase domain-containing protein	MF 4674 protein serine/threonine kinase activity --- BP 6468 protein phosphorylation --- CC 5886 plasma membrane --- MF 5524 ATP binding
Mb_P_chr06g05140	1248.22	-1.76627	0.16165	-10.9266	8.60573e-28	4.00718e-25	Mb_M_chr06g05110	Vitvi06g00411	XP_002284421.2PREDICTED: uncharacterized protein LOC100244942 isoform X1	TOX high mobility group box protein, putative --- ATP synthase subunit b like --- Centromere protein like --- E3 ubiquitin-protein ligase	CC 16021 integral component of membrane
Mb_P_chr10g17810	83.6003	-1.80426	0.34758	-5.19092	2.09254e-07	6.88414e-06	Mb_M_chr10g18130	NA	NA	GRAM domain-containing protein	NA
Mb_P_chr13g03740	140.988	-1.8377	0.347887	-5.28247	1.2745e-07	4.48547e-06	Mb_M_chr13g03640	Vitvi13g04087	XP_002283860.1 15.7 kDa heat shock protein, peroxisomal	15.7 kDa heat shock protein, peroxisomal --- SHSP domain-containing protein --- HSP20 domain-containing protein	MF 43621 protein self-association --- BP 42542 response to hydrogen peroxide --- CC 5737 cytoplasm --- BP 9651 response to salt stress --- MF 51082 unfolded protein binding --- BP 9408 response to heat --- CC 70013 intracellular organelle lumen --- BP 51259 protein complex oligomerization --- CC 43231 intracellular membrane-bounded organelle --- BP 6457 protein folding --- CC 16021 integral component of membrane
Mb_P_chr19g02700	140.943	-1.86025	0.254292	-7.31538	2.56646e-13	2.5193e-11	Mb_M_chr19g02700	Vitvi19g00209	XP_019072903.1 VQ motif-containing protein 4	VQ domain-containing protein	CC 5634 nucleus --- CC 16021 integral component of membrane
Mb_P_chr08g16870	266.612	-1.88333	0.23769	-7.92346	2.30984e-15	3.27708e-13	Mb_M_chr08g16390	Vitvi08g01697	XP_010653923.1PREDICTED: uncharacterized protein LOC100241733	Putative cyclin-dependent serine/threonine-protein kinase --- SRCR domain-containing protein	BP 45493 xylan catabolic process --- MF 5044 scavenger receptor activity --- CC 16020 membrane --- MF 16798 hydrolase activity, acting on glycosyl bonds --- MF 16301 kinase activity --- BP 6897 endocytosis --- BP 16310 phosphorylation
Mb_P_chr12g05060	1100.03	-1.89224	0.187912	-10.0698	7.51365e-24	2.78465e-21	Mb_M_chr12g04700	Vitvi12g00388	XP_002269696.2 probable WRKY transcription factor 31	WRKY domain-containing protein --- Transcription factor WRKY31 --- Transcription factor WRKY13	BP 2000112 regulation of cellular macromolecule biosynthetic process --- MF 43565 sequence-specific DNA binding --- CC 5634 nucleus --- MF 3700 DNA-binding transcription factor activity --- BP 6355 regulation of transcription, DNA-templated --- CC 16021 integral component of membrane --- MF 4821 histidine-tRNA ligase activity
Mb_P_chr12g02250	542.724	-1.90031	0.289817	-6.55693	5.49254e-11	3.66708e-09	Mb_M_chr12g02060	Vitvi12g02250	XP_010657042.1 F-box/LRR-repeat MAX2 homolog A	F-box/LRR-repeat MAX2 homolog A --- F-box/LRR-repeat MAX2-like protein A --- Leucine-rich repeat --- Leucine-rich repeat, cysteine-containing subtype --- F-box domain-containing protein --- F-box domain containing protein	BP 31146 SCF-dependent proteasomal ubiquitin-dependent protein catabolic process --- CC 19005 SCF ubiquitin ligase complex --- BP 10187 negative regulation of seed germination --- BP 9934 regulation of meristem structural organization --- BP 1902584 positive regulation of response to water deprivation --- CC 5634 nucleus --- BP 9926 auxin polar transport --- BP 42335 cuticle development --- BP 10016 shoot system morphogenesis --- BP 9414 response to water deprivation --- BP 61137 bud dilation --- BP 1900618 regulation of shoot system morphogenesis --- BP 9416 response to light stimulus --- BP 6955 immune response --- BP 98542 defense response to other organism --- BP 51716 cellular response to stimulus
Mb_P_chr02g02750	38.632	-1.90685	0.553548	-3.44479	0.000571514	0.00555902	Mb_M_chr02g02830	Vitvi02g00230	XP_002272723.2 aldehyde oxidase GLOX	aldehyde oxidase GLOX-like --- Galactose oxidase --- Glyoxal oxidase --- WSC domain-containing protein-like --- 1,4-alpha-glucan-branching enzyme	MF 45480 galactose oxidase activity
Mb_P_chr04g14950	108.783	-1.91723	0.283787	-6.75588	1.41975e-11	1.0654e-09	Mb_M_chr04g14250	Vitvi04g01363	XP_002276079.3 bZIP transcription factor 44	BZIP domain-containing protein --- Basic leucine-zipper 44 --- ocs element-binding factor 1-like	BP 2000112 regulation of cellular macromolecule biosynthetic process --- MF 3700 DNA-binding transcription factor activity --- CC 5634 nucleus --- BP 6355 regulation of transcription, DNA-templated --- MF 976 transcription cis-regulatory region binding --- CC 16021 integral component of membrane --- MF 46982 protein heterodimerization activity --- BP 1903508 positive regulation of nucleic acid-templated transcription
Mb_P_chr18g09330	848.601	-1.92205	0.155173	-12.3865	3.09198e-35	2.3396e-32	Mb_M_chr18g09320	Vitvi18g00789	XP_034674788.1cold-regulated protein 27	Cold regulated protein 27 --- Cold-regulated protein 27 --- cold-regulated protein 27-like isoform X2 --- cold-regulated protein 27-like isoform X1 --- Cold-regulated protein	BP 42752 regulation of circadian rhythm --- CC 5634 nucleus --- MF 8168 methyltransferase activity --- BP 9409 response to cold --- MF 5515 protein binding --- BP 9646 response to absence of light --- BP 10114 response to red light --- BP 10228 vegetative to reproductive phase transition of meristem --- BP 2000028 regulation of photoperiodism, flowering --- BP 9637 response to blue light --- BP 9737 response to abscisic acid --- BP 9615 response to virus --- BP 2000113 negative regulation of cellular macromolecule biosynthetic process --- BP 45892 negative regulation of transcription, DNA-templated --- BP 48511 rhythmic process --- BP 32259 methylation
Mb_P_chr14g12260	85.4525	-1.924	0.338634	-5.68163	1.33414e-08	5.88058e-07	Mb_M_chr14g12120	Vitvi14g01164	XP_002280530.1PREDICTED: uncharacterized protein LOC100256597	Membrane-associated kinase regulator --- Formin homology 2 domain-containing protein / FH2domain-containing protein --- RhoGEF domain-containing protein --- suppressor protein SRP40	MF 16301 kinase activity --- BP 16310 phosphorylation --- CC 16021 integral component of membrane
Mb_P_chr03g07040	922.265	-1.92612	0.13528	-14.238	5.32328e-46	8.78824e-43	Mb_M_chr03g06910	Vitvi03g01573	XP_034678807.1cold-regulated protein 27	Cold regulated protein 27 LOC108979561	BP 42752 regulation of circadian rhythm --- BP 9409 response to cold
Mb_P_chr07g01830	107.041	-1.93587	0.334803	-5.78211	7.37708e-09	3.43507e-07	Mb_M_chr07g01760	Vitvi07g00123	XP_003632331.1PREDICTED: uncharacterized protein LOC100853449	DUF868 domain-containing protein --- GLUTATHIONE S-TRANSFERASE	MF 16740 transferase activity --- CC 16021 integral component of membrane
Mb_P_chr04g00740	109.323	-1.94161	0.306036	-6.3444	2.23297e-10	1.36076e-08	Mb_M_chr04g00670	Vitvi04g04022	---NA---	0	0
Mb_P_chr05g04720	147.047	-1.94719	0.30633	-6.35653	2.06362e-10	1.27035e-08	Mb_M_chr05g05190	Vitvi05g00406	XP_002279739.1PREDICTED: uncharacterized protein LOC100256318	Armadillo --- Armadillo-type fold --- Coatomer beta subunit --- ARM repeat superfamily protein --- ATP-dependent RNA helicase	CC 16021 integral component of membrane --- MF 4386 helicase activity
Mb_P_chr12g02710	26.8032	-1.96561	0.546916	-3.594	0.000325645	0.00349923	Mb_M_chr12g02480	Vitvi12g00217	XP_010657025.1 pentatricopeptide repeat-containing protein At3g58590	Pentatricopeptide repeat-containing protein --- Tetratricopeptide-like helical domain containing protein	MF 16787 hydrolase activity --- CC 16021 integral component of membrane
Mb_P_chr01g09750	81.1075	-1.97673	0.417444	-4.73532	2.18712e-06	5.26489e-05	Mb_M_chr01g09580	Vitvi01g04205	XP_002265075.3 RING-H2 finger protein ATL46	RING-H2 finger protein ATL47 --- RING-H2 finger protein ATL46 --- RING-type domain-containing protein --- Zinc finger, RING-type --- RING/U-box superfamily protein	MF 31625 ubiquitin protein ligase binding --- BP 16567 protein ubiquitination --- CC 16021 integral component of membrane --- MF 16746 acyltransferase activity
Mb_P_chr18g29120	41.5356	-2.01576	0.509632	-3.95532	7.64328e-05	0.00108178	Mb_M_chr18g28780	Vitvi18g02341	XP_034677162.1mannan endo-1,4-beta-mannosidase 5-like	NA	MF 4553 hydrolase activity, hydrolyzing O-glycosyl compounds
Mb_P_chr07g18620	1792.96	-2.01766	0.143253	-14.0846	4.72628e-45	6.60224e-42	Mb_M_chr07g18120	Vitvi07g01431	XP_003635478.1PREDICTED: uncharacterized protein LOC100853077 isoform X2	Amelogenin, X like --- Cyclic AMP-responsive element-binding protein like --- Forkhead box protein --- Ribosomal rna small subunit methyltransferase a	MF 8168 methyltransferase activity --- BP 32259 methylation --- CC 16021 integral component of membrane
Mb_P_chr08g19700	64.2651	-2.0194	0.419893	-4.80933	1.5144e-06	3.84099e-05	Mb_M_chr08g19130	Vitvi08g02401	CAA2967623.1Hypothetical predicted protein	Pituitary adenylate cyclase-activating polypeptide type I receptor like	NA
Mb_P_chr08g08330	1073.98	-2.02152	0.157118	-12.8662	6.97166e-38	6.66344e-35	Mb_M_chr08g08170	Vitvi08g01040	XP_002276043.1 serine/threonine-protein kinase-like protein CCR1	serine/threonine-protein kinase-like protein CCR1 --- Serine/threonine-protein kinase-like protein CCR2 --- Mitogen-activated protein kinase kinase kinase --- ATP binding protein, putative	MF 42803 protein homodimerization activity --- BP 6468 protein phosphorylation --- CC 16021 integral component of membrane --- MF 4672 protein kinase activity --- MF 5524 ATP binding
Mb_P_chr14g02050	58.5909	-2.02698	0.541488	-3.74336	0.000181578	0.00216059	Mb_M_chr14g02060	Vitvi14g02497	XP_002283342.1PREDICTED: uncharacterized protein LOC100242551	NA	CC 16021 integral component of membrane
Mb_P_chr16g09820	24.7196	-2.02775	0.606695	-3.34229	0.000830906	0.00755218	Mb_M_chr16g10210	Vitvi16g00922	RVW59453.1Molybdenum cofactor sulfurase	Molybdenum cofactor sulfurase --- Pyridoxal phosphate-dependent transferase --- Glycine dehydrogenase (Decarboxylating)	MF 3824 catalytic activity --- BP 1901566 organonitrogen compound biosynthetic process
Mb_P_chr18g07430	198.83	-2.04594	0.240977	-8.49018	2.0632e-17	4.07259e-15	Mb_M_chr18g07460	Vitvi18g00638	XP_002285420.1 U-box domain-containing protein 30	RING-type E3 ubiquitin transferase	MF 4842 ubiquitin-protein transferase activity --- BP 16567 protein ubiquitination --- CC 5886 plasma membrane --- MF 61659 ubiquitin-like protein ligase activity --- MF 16874 ligase activity --- MF 16746 acyltransferase activity --- BP 1900457 regulation of brassinosteroid mediated signaling pathway
Mb_P_chr07g22060	71.8164	-2.04974	0.428177	-4.78713	1.69183e-06	4.22609e-05	Mb_M_chr07g21600	Vitvi07g01746	XP_002282505.1PREDICTED: uncharacterized protein LOC100262755	0	0
Mb_P_chr07g20400	379.722	-2.05257	0.207523	-9.89082	4.56261e-23	1.5934e-20	Mb_M_chr07g19910	Vitvi07g01598	XP_003632492.1 BTB/POZ and TAZ domain-containing protein 4	BTB/POZ and TAZ domain-containing protein 4 --- BTB domain-containing protein --- Putative histone acetyltransferase --- Voltage dependent potassium channel --- Zinc finger protein	BP 9751 response to salicylic acid --- MF 5516 calmodulin binding --- BP 42542 response to hydrogen peroxide --- MF 46872 metal ion binding --- BP 9725 response to hormone --- MF 4402 histone acetyltransferase activity --- BP 16567 protein ubiquitination --- BP 16573 histone acetylation
Mb_P_chr05g10430	23.0227	-2.07112	0.599491	-3.4548	0.000550705	0.00540173	Mb_M_chr05g11090	Vitvi05g00910	XP_002282813.1 glutathione transferase GST 23	GST N-terminal domain-containing protein --- Glutathione transferase	BP 6749 glutathione metabolic process --- MF 4364 glutathione transferase activity --- CC 5737 cytoplasm
Mb_P_chr07g24320	127.827	-2.07792	0.280942	-7.39625	1.40083e-13	1.41328e-11	Mb_M_chr07g23810	Vitvi07g01929	XP_002274177.2 NAC domain-containing protein 2	NAC domain-containing protein --- NAC1 transcription factor --- No apical meristem (NAM) protein --- NAM domain-containing protein (Fragment)	BP 2000112 regulation of cellular macromolecule biosynthetic process --- MF 3677 DNA binding --- BP 6355 regulation of transcription, DNA-templated --- MF 47372 acylglycerol lipase activity
Mb_P_chr18g29130	69.5998	-2.09222	0.409443	-5.10991	3.22304e-07	1.00052e-05	Mb_M_chr18g28780	Vitvi18g02341	XP_034677162.1mannan endo-1,4-beta-mannosidase 5-like	Mannan endo-1,4-beta-mannosidase	MF 16985 mannan endo-1,4-beta-mannosidase activity --- CC 5576 extracellular region --- BP 71704 organic substance metabolic process --- CC 16021 integral component of membrane
Mb_P_chr05g13890	25.9394	-2.09573	0.625854	-3.34859	0.00081223	0.0074233	Mb_M_chr05g14390	Vitvi05g02111	XP_002262761.1 xyloglucan endotransglucosylase/hydrolase 2	Xyloglucan endotransglucosylase/hydrolase	MF 16762 xyloglucan:xyloglucosyl transferase activity --- BP 10411 xyloglucan metabolic process --- CC 48046 apoplast --- CC 16021 integral component of membrane --- MF 4553 hydrolase activity, hydrolyzing O-glycosyl compounds --- BP 42546 cell wall biogenesis --- BP 71555 cell wall organization
Mb_P_chr08g07120	106.689	-2.10751	0.459812	-4.58341	4.57455e-06	9.94897e-05	Mb_M_chr08g06970	Vitvi08g00942	XP_002283348.1 WAT1-related protein At5g07050	Plant-drug/metabolite exporter --- Drug/metabolite transporter	MF 22857 transmembrane transporter activity --- BP 55085 transmembrane transport --- CC 16021 integral component of membrane --- CC 5886 plasma membrane
Mb_P_chr06g07600	665.975	-2.11528	0.187076	-11.3071	1.21049e-29	6.46546e-27	Mb_M_chr06g07810	Vitvi06g00613	XP_010650926.1PREDICTED: uncharacterized protein LOC100253483	Intraflagellar transport protein like --- RNA-processing protein, HAT helix --- Tetratricopeptide repeat --- TPR repeat-containing --- Signal transduction response regulator --- Putative tetratricopeptide-like helical domain-containing protein	BP 6396 RNA processing
Mb_P_chr18g05230	39.3806	-2.11644	0.488171	-4.33544	1.45469e-05	0.000267652	Mb_M_chr18g05260	Vitvi18g00443	XP_002284066.1 VQ motif-containing protein 9	VQ domain-containing protein --- Structural constituent of cell wall, putative --- Pollen-specific leucine-rich repeat extensin-like protein 3 --- Vegetative cell wall protein gp1 --- Extensin	BP 1901001 negative regulation of response to salt stress --- CC 5634 nucleus --- BP 6883 cellular sodium ion homeostasis --- BP 30007 cellular potassium ion homeostasis --- BP 43433 negative regulation of DNA-binding transcription factor activity --- BP 2000112 regulation of cellular macromolecule biosynthetic process
Mb_P_chr13g00830	3254.58	-2.12954	0.168855	-12.6116	1.82212e-36	1.50408e-33	Mb_M_chr13g00790	Vitvi13g00058	XP_019079979.1 zinc finger CCCH domain-containing protein 29-like isoform X1	zinc finger CCCH domain-containing protein 29-like --- C3H1-type domain-containing protein --- Putative transcription factor C3H family --- Transcription factor	BP 51171 regulation of nitrogen compound metabolic process --- MF 46872 metal ion binding --- CC 16021 integral component of membrane --- BP 80090 regulation of primary metabolic process --- BP 60255 regulation of macromolecule metabolic process --- MF 3746 translation elongation factor activity --- BP 6414 translational elongation
Mb_P_chr07g20550	266.498	-2.14472	0.274249	-7.82034	5.26808e-15	6.73721e-13	Mb_M_chr07g20060	Vitvi07g01610	RVW57436.1LOB domain-containing protein 38	LOB domain-containing protein --- Lateral organ boundaries domain containing protein --- DUF260 domain-containing protein	BP 10468 regulation of gene expression
Mb_P_chr04g06770	32.6804	-2.14532	0.656977	-3.26544	0.00109295	0.00939769	Mb_M_chr04g06460	Vitvi04g00531	XP_002285361.1PREDICTED: uncharacterized protein LOC100262872	DUF868 domain-containing protein --- GPI-anchored protein like --- NADPH oxidase	NA
Mb_P_chr17g05290	570.506	-2.14742	0.192777	-11.1394	8.06665e-29	4.18544e-26	Mb_M_chr17g05040	Vitvi17g00403	XP_002271424.1 putative phospholipid-transporting ATPase 9	Phospholipid-transporting ATPase	MF 140326 ATPase-coupled intramembrane lipid transporter activity --- BP 34204 lipid translocation --- CC 16021 integral component of membrane --- BP 15914 phospholipid transport --- MF 287 magnesium ion binding --- CC 5886 plasma membrane --- MF 5524 ATP binding --- MF 16787 hydrolase activity
Mb_P_chr19g03290	88.3549	-2.15235	0.380106	-5.6625	1.49186e-08	6.51254e-07	Mb_M_chr19g03340	Vitvi19g00252	XP_002284800.1 CBS domain-containing protein CBSX5	CBS domain-containing protein --- Cystathionine beta-synthase, core	CC 31588 nucleotide-activated protein kinase complex --- BP 42149 cellular response to glucose starvation --- MF 16208 AMP binding --- MF 19901 protein kinase binding --- MF 19887 protein kinase regulator activity --- CC 5634 nucleus --- BP 50790 regulation of catalytic activity --- CC 5737 cytoplasm --- BP 6468 protein phosphorylation --- CC 16021 integral component of membrane
Mb_P_chr07g22640	29.7679	-2.16907	0.572132	-3.7912	0.00014992	0.0018483	NA	Vitvi07g04730	XP_034696416.1uncharacterized protein LOC117922386	0	0
Mb_P_chr05g13540	122.918	-2.17304	0.284921	-7.62683	2.40596e-14	2.74077e-12	Mb_M_chr05g14040	Vitvi05g01265	XP_002267890.2 xyloglucan endotransglucosylase/hydrolase 2	Xyloglucan endotransglucosylase/hydrolase	MF 16762 xyloglucan:xyloglucosyl transferase activity --- BP 10411 xyloglucan metabolic process --- CC 48046 apoplast --- CC 16021 integral component of membrane --- MF 4553 hydrolase activity, hydrolyzing O-glycosyl compounds --- BP 42546 cell wall biogenesis --- BP 71555 cell wall organization
Mb_P_chr06g15560	25.9494	-2.17378	0.56738	-3.83126	0.000127486	0.00162239	Mb_M_chr06g15610	Vitvi06g01420	RVW54381.1Pleiotropic drug resistance protein 2	Pleiotropic drug resistance protein 2	CC 16021 integral component of membrane
Mb_P_chr19g06810	155.989	-2.17469	0.365474	-5.95032	2.67623e-09	1.36518e-07	Mb_M_chr19g06510	Vitvi19g04237	RVW99602.1hypothetical protein CK203_021506	0	0
Mb_P_chr18g05010	44.1207	-2.18073	0.666942	-3.26975	0.00107642	0.00931673	Mb_M_chr18g05040	Vitvi18g00424	XP_002285777.1 protein EXORDIUM	Putative phosphate-induced protein --- Phosphate-induced protein 1 --- Phosphate-induced protein (Fragment)	CC 5615 extracellular space --- BP 9741 response to brassinosteroid --- CC 9505 plant-type cell wall --- CC 16021 integral component of membrane
Mb_P_chr13g18080	389.443	-2.18438	0.201401	-10.8459	2.08601e-27	9.4705e-25	Mb_M_chr13g17370	Vitvi13g01626	XP_002271281.1 serine/threonine-protein kinase-like protein At3g51990	serine/threonine-protein kinase-like protein At3g51990 --- Serine/threonine-protein kinase-like protein --- Protein kinase domain-containing protein	MF 4674 protein serine/threonine kinase activity --- BP 6468 protein phosphorylation --- CC 5886 plasma membrane --- MF 5524 ATP binding --- BP 7178 transmembrane receptor protein serine/threonine kinase signaling pathway --- MF 19199 transmembrane receptor protein kinase activity --- MF 16887 ATP hydrolysis activity
Mb_P_chr03g02030	28.8686	-2.18784	0.547304	-3.99748	6.40196e-05	0.000933062	Mb_M_chr03g02020	Vitvi03g00122	XP_002277417.1 auxin transporter-like protein 2	auxin transporter-like protein 5 --- Amino acid transporter	BP 6865 amino acid transport --- MF 15293 symporter activity --- CC 16021 integral component of membrane --- BP 9734 auxin-activated signaling pathway --- CC 5886 plasma membrane --- BP 55085 transmembrane transport --- BP 48829 root cap development --- BP 10588 cotyledon vascular tissue pattern formation
Mb_P_chr14g12710	39.0848	-2.19504	0.472356	-4.64701	3.3678e-06	7.66406e-05	Mb_M_chr14g12570	Vitvi14g02886	CBI33666.3unnamed protein product, partial	0	0
Mb_P_chr03g06150	125.506	-2.20386	0.292778	-7.5274	5.17602e-14	5.56193e-12	Mb_M_chr03g05980	Vitvi03g00426	XP_002284884.1 CCG-binding protein 1	CCG-binding protein 1 --- Maternal effect embryo arrest --- CCG-binding protein 1-like	NA
Mb_P_chr02g00210	382.244	-2.20777	0.178637	-12.359	4.35728e-35	3.16513e-32	Mb_M_chr02g00230	Vitvi02g00013	XP_002279473.1 E3 ubiquitin-protein ligase RHA1B	E3 ubiquitin-protein ligase RHA1B --- RING-type domain-containing protein --- Zinc finger, RING/FYVE/PHD-type	MF 8270 zinc ion binding --- BP 16567 protein ubiquitination --- CC 16021 integral component of membrane --- MF 61630 ubiquitin protein ligase activity --- BP 1901371 regulation of leaf morphogenesis --- MF 16874 ligase activity --- BP 10200 response to chitin --- BP 9742 brassinosteroid mediated signaling pathway
Mb_P_chr03g07200	75.6076	-2.21877	0.401878	-5.521	3.37075e-08	1.34534e-06	Mb_M_chr03g07060	Vitvi03g00519	XP_002285110.1 U-box domain-containing protein 26	RING-type E3 ubiquitin transferase --- U-box domain-containing protein 26-like	MF 4842 ubiquitin-protein transferase activity --- BP 16567 protein ubiquitination --- CC 16021 integral component of membrane --- MF 16874 ligase activity --- MF 16746 acyltransferase activity
Mb_P_chr02g01380	1250.11	-2.23174	0.41946	-5.3205	1.03481e-07	3.736e-06	Mb_M_chr02g01460	Vitvi02g00121	XP_002270561.2 ethylene-responsive transcription factor ERF061	ethylene-responsive transcription factor ERF061 --- Transcription factor ERF19 --- AP2/ERF domain-containing protein --- AP2 domain class transcription factor --- DNA binding protein, putative	BP 2000112 regulation of cellular macromolecule biosynthetic process --- MF 3700 DNA-binding transcription factor activity --- CC 5634 nucleus --- BP 6355 regulation of transcription, DNA-templated --- MF 3677 DNA binding --- CC 16021 integral component of membrane --- BP 6952 defense response
Mb_P_chr01g10150	90.4744	-2.2332	0.322952	-6.91496	4.67992e-12	3.72752e-10	Mb_M_chr01g09990	Vitvi01g00845	XP_010652954.1 zinc finger protein 5 isoform X1	Zinc finger protein 5 --- Yin/yang transcription factor --- Sterile alpha motif domain-containing family protein --- C2H2-type domain-containing protein	BP 10090 trichome morphogenesis --- MF 976 transcription cis-regulatory region binding --- CC 5634 nucleus --- MF 3700 DNA-binding transcription factor activity --- BP 9740 gibberellic acid mediated signaling pathway --- BP 9736 cytokinin-activated signaling pathway --- BP 2000112 regulation of cellular macromolecule biosynthetic process --- BP 6355 regulation of transcription, DNA-templated
Mb_P_chr05g07000	191.269	-2.24369	0.294523	-7.61804	2.5756e-14	2.90515e-12	Mb_M_chr05g07610	NA	NA	Auxin-responsive protein --- auxin-induced protein 22B-like isoform X2	BP 9734 auxin-activated signaling pathway --- CC 5634 nucleus --- BP 2000112 regulation of cellular macromolecule biosynthetic process --- BP 6355 regulation of transcription, DNA-templated
Mb_P_chr04g03500	58.2696	-2.24645	0.39687	-5.66041	1.51011e-08	6.57639e-07	Mb_M_chr04g03410	Vitvi04g00286	XP_002281133.1 probably inactive leucine-rich repeat receptor-like protein kinase At2g25790	probably inactive leucine-rich repeat receptor-like protein kinase At2g25790 --- Protein kinase domain-containing protein	MF 4672 protein kinase activity --- BP 6468 protein phosphorylation --- CC 16021 integral component of membrane --- CC 5886 plasma membrane --- MF 5524 ATP binding --- BP 50832 defense response to fungus --- MF 32440 2-alkenal reductase [NAD(P)+] activity --- BP 9755 hormone-mediated signaling pathway
Mb_P_chr14g12520	51.7048	-2.27133	0.577922	-3.93017	8.48861e-05	0.00117854	Mb_M_chr14g12380	Vitvi14g01193	XP_002283795.1 LOB domain-containing protein 41	LOB domain-containing protein --- DUF260 domain-containing protein --- Lateral organ boundaries domain-containing protein --- Putative transcription factor AS2-LOB family	BP 10468 regulation of gene expression
Mb_P_chr13g00810	26.0074	-2.27929	0.599906	-3.79941	0.000145041	0.00179914	Mb_M_chr13g00770	Vitvi13g00055	XP_002272995.1 flavonol synthase/flavanone 3-hydroxylase	probable 2-oxoglutarate-dependent dioxygenase At5g05600 --- Leucoanthocyanidin dioxygenase --- Fe2OG dioxygenase domain-containing protein --- Putative anthocyanidin synthase --- probable 2-oxoglutarate-dependent dioxygenase At3g111800 --- 2-oxoglutarate and Fe(II)-dependent oxygenase superfamily protein --- Codeine O-demethylase --- Oxidoreductase family protein --- Putative flavanone 3-dioxygenase --- 1-aminocyclopropane-1-carboxylate oxidase 1-like --- Isopenicillin N synthase	MF 51213 dioxygenase activity --- BP 51555 flavonol biosynthetic process --- MF 46872 metal ion binding --- BP 9805 coumarin biosynthetic process --- MF 16705 oxidoreductase activity, acting on paired donors, with incorporation or reduction of molecular oxygen --- BP 2238 response to molecule of fungal origin --- MF 31418 L-ascorbic acid binding --- MF 8168 methyltransferase activity --- BP 32259 methylation
Mb_P_chr02g09700	715.291	-2.28251	0.205097	-11.1289	9.07038e-29	4.5755e-26	Mb_M_chr02g09940	Vitvi02g00703	XP_002278877.1PREDICTED: uncharacterized protein LOC100260856	DUF740 domain-containing protein --- Nuclear pore complex protein like --- suppressor protein SRP40-like --- vitellogenin-1-like	NA
Mb_P_chr04g15720	42.7673	-2.3028	0.530555	-4.34037	1.42246e-05	0.000263691	NA	Vitvi04g01426	XP_003631896.2 probable LRR receptor-like serine/threonine-protein kinase At4g36180	probable LRR receptor-like serine/threonine-protein kinase At4g36180 --- Protein kinase domain-containing protein --- Leucine-rich repeat receptor protein kinase EXS, putative	MF 4672 protein kinase activity --- BP 6468 protein phosphorylation --- CC 90406 pollen tube --- CC 16021 integral component of membrane --- MF 5524 ATP binding --- CC 5886 plasma membrane --- BP 50832 defense response to fungus --- MF 32440 2-alkenal reductase [NAD(P)+] activity --- BP 6955 immune response
Mb_P_chr16g12540	110.992	-2.30369	0.323063	-7.13079	9.97974e-13	9.10714e-11	Mb_M_chr16g13080	Vitvi16g01946	XP_002276715.1 UDP-glycosyltransferase 88A1-like	Glycosyltransferase --- UDPGT domain-containing protein	MF 8194 UDP-glycosyltransferase activity --- BP 9718 anthocyanin-containing compound biosynthetic process --- CC 30008 TRAPP complex --- CC 5794 Golgi apparatus --- CC 5783 endoplasmic reticulum --- MF 16758 hexosyltransferase activity --- BP 32259 methylation --- CC 16021 integral component of membrane --- BP 16192 vesicle-mediated transport --- MF 8168 methyltransferase activity --- MF 3676 nucleic acid binding --- BP 9987 cellular process
Mb_P_chr06g00990	134.788	-2.30847	0.284573	-8.11206	4.97702e-16	7.92831e-14	Mb_M_chr06g01030	Vitvi06g00079	XP_002283531.1 probable polyamine transporter At3g13620	Putative polyamine transporter --- Serine/threonine exchanger SteT --- Amino acid/polyamine transporter	MF 15203 polyamine transmembrane transporter activity --- BP 1902047 polyamine transmembrane transport --- CC 5886 plasma membrane --- CC 16021 integral component of membrane
Mb_P_chr07g05260	409.652	-2.34767	0.173325	-13.5449	8.49343e-42	9.64004e-39	Mb_M_chr07g05200	Vitvi07g00413	XP_002276485.1 bZIP transcription factor 53	Ocs element-binding factor 1 --- BZIP domain-containing protein --- Putative common plant regulatory factor 6 --- Basic-leucine zipper transcription factor	BP 2000112 regulation of cellular macromolecule biosynthetic process --- MF 3700 DNA-binding transcription factor activity --- CC 5634 nucleus --- BP 6355 regulation of transcription, DNA-templated --- MF 976 transcription cis-regulatory region binding --- MF 46982 protein heterodimerization activity --- BP 1903508 positive regulation of nucleic acid-templated transcription --- BP 2000693 positive regulation of seed maturation --- BP 6971 hypotonic response --- BP 9267 cellular response to starvation
Mb_P_chr01g05780	309.862	-2.35932	0.200921	-11.7425	7.71693e-32	5.00498e-29	Mb_M_chr01g05800	Vitvi01g00446	XP_002284648.1 DELLA protein GAI1	DELLA protein (Fragment) GAI1	BP 9740 gibberellic acid mediated signaling pathway --- MF 3712 transcription coregulator activity --- CC 5634 nucleus --- MF 43565 sequence-specific DNA binding --- MF 3700 DNA-binding transcription factor activity --- BP 2000112 regulation of cellular macromolecule biosynthetic process --- BP 6355 regulation of transcription, DNA-templated --- BP 2000033 regulation of seed dormancy process --- BP 10187 negative regulation of seed germination --- BP 9938 negative regulation of gibberellic acid mediated signaling pathway --- BP 42538 hyperosmotic salinity response --- BP 9867 jasmonic acid mediated signaling pathway --- BP 9863 salicylic acid mediated signaling pathway --- BP 2000377 regulation of reactive oxygen species metabolic process --- BP 9723 response to ethylene --- BP 9737 response to abscisic acid
Mb_P_chr02g02990	307.339	-2.37908	0.205269	-11.5901	4.62819e-31	2.89821e-28	Mb_M_chr02g03100	Vitvi02g04056	PPS08147.1hypothetical protein GOBAR_AA12502	Avr9/Cf-9 rapidly elicited protein --- Apical endosomal glycoprotein	BP 71456 cellular response to hypoxia --- CC 16021 integral component of membrane --- BP 9611 response to wounding
Mb_P_chr04g14710	166.524	-2.39914	0.260812	-9.19872	3.62236e-20	1.02785e-17	Mb_M_chr04g13980	Vitvi04g01339	XP_002265700.4 benzoate carboxyl methyltransferase	Salicylate carboxymethyltransferase --- probable caffeine synthase 4 --- SABATH methyltransferase 22 --- theobromine synthase 2 isoform X1 --- 7-methylxanthosine synthase 1 --- Benzoate carboxyl methyltransferase --- 3,7-dimethylxanthine N-methyltransferase --- Jasmonate O-methyltransferase --- Benzoic acid/salicylic acid methyltransferase (Fragment) --- Putative 7-methylxanthosine synthase --- S-adenosyl-L-methionine-dependent methyltransferases superfamily protein	MF 8168 methyltransferase activity --- BP 32259 methylation --- MF 46872 metal ion binding
Mb_P_chr05g04940	150.61	-2.40997	0.331072	-7.27929	3.35571e-13	3.20735e-11	Mb_M_chr05g05420	Vitvi05g00430	XP_002280508.1 basic 7S globulin	Putative Eukaryotic aspartyl protease family protein --- Basic 7S globulin --- Peptidase A1 domain-containing protein	MF 4190 aspartic-type endopeptidase activity --- BP 6508 proteolysis --- MF 16798 hydrolase activity, acting on glycosyl bonds --- BP 45493 xylan catabolic process
Mb_P_chr07g05750	26.2235	-2.41613	0.684802	-3.52822	0.000418366	0.00431433	Mb_M_chr07g05730	Vitvi07g00455	RVX01554.1Transcription factor MYB2	MYB transcription factor --- Transcription factor MYB2 --- MYB-like DNA-binding domain protein	BP 2000112 regulation of cellular macromolecule biosynthetic process --- MF 43565 sequence-specific DNA binding --- CC 5634 nucleus --- MF 3700 DNA-binding transcription factor activity --- BP 6355 regulation of transcription, DNA-templated --- MF 5516 calmodulin binding --- MF 1067 transcription regulatory region nucleic acid binding --- MF 3690 double-stranded DNA binding --- BP 16036 cellular response to phosphate starvation --- BP 9414 response to water deprivation --- BP 9651 response to salt stress --- BP 9737 response to abscisic acid --- BP 1903508 positive regulation of nucleic acid-templated transcription --- BP 43484 regulation of RNA splicing
Mb_P_chr06g02120	26.4943	-2.42174	0.603709	-4.01144	6.03504e-05	0.000889581	Mb_M_chr06g02100	Vitvi06g00173	XP_002283014.1 IRK-interacting protein	IRK-interacting protein-like --- IRK-interacting protein isoform X1 --- UDP-glycosyltransferase 92A1 --- DNA double-strand break repair rad50 ATPase	BP 6457 protein folding --- MF 16740 transferase activity --- CC 16021 integral component of membrane
Mb_P_chr01g07650	29.0496	-2.50835	0.696665	-3.60051	0.000317599	0.00342698	Mb_M_chr01g07620	NA	NA	Cytochrome P450, family 71, subfamily B, polypeptide 36 --- Putative 4-hydroxyphenylacetaldehyde oxime monooxygenase --- Cytochrome P450, E-class, group I	MF 16705 oxidoreductase activity, acting on paired donors, with incorporation or reduction of molecular oxygen --- CC 16021 integral component of membrane --- BP 19438 aromatic compound biosynthetic process --- MF 4497 monooxygenase activity --- BP 1901362 organic cyclic compound biosynthetic process --- MF 5506 iron ion binding --- MF 20037 heme binding
Mb_P_chr10g00840	24.8826	-2.55343	0.646988	-3.94664	7.92567e-05	0.00111229	Mb_M_chr10g00830	Vitvi10g01621	XP_010655414.1 mitogen-activated protein kinase kinase kinase A-like	Putative mitogen-activated protein (MAP) kinase kinase kinase Ste11, Cryptococcus --- Mitogen-activated protein kinase kinase kinase NPK1 --- Myb-like protein A-like --- Protein kinase domain-containing protein --- Protein kinase, ATP binding site-containing protein (Fragment)	MF 4674 protein serine/threonine kinase activity --- BP 6468 protein phosphorylation --- CC 16021 integral component of membrane --- MF 5524 ATP binding --- BP 165 MAPK cascade
Mb_P_chr02g00710	40.8008	-2.56289	0.515174	-4.97479	6.53174e-07	1.82759e-05	Mb_M_chr02g00770	Vitvi02g00066	XP_002272229.1 aluminum-activated malate transporter 9	aluminum-activated malate transporter 9-like --- ALMT domain-containing protein	BP 15743 malate transport --- CC 9705 plant-type vacuole membrane --- CC 16021 integral component of membrane --- BP 34220 ion transmembrane transport
Mb_P_chr14g05350	30.6185	-2.62106	0.611203	-4.28837	1.79991e-05	0.000322034	Mb_M_chr14g05630	Vitvi14g00421	XP_010659926.1PREDICTED: uncharacterized protein LOC104881414	Palmitoyltransferase ZDHHC20 --- COPII coat assembly protein --- Sulfate/thiosulfate import ATP-binding protein cysA --- EF-hand domain-containing protein	MF 5509 calcium ion binding --- MF 5524 ATP binding --- MF 16740 transferase activity
Mb_P_chr18g15370	53.8737	-2.65078	0.458678	-5.77917	7.50705e-09	3.47776e-07	Mb_M_chr18g15400	Vitvi18g01304	XP_019072270.1 abscisic acid 8'-hydroxylase 3-like	Abscisic acid 8'-hydroxylase 3 --- Putative (+)-abscisic acid 8'-hydroxylase --- ABA 8'-hydroxylase --- Cytochrome P450, E-class, group I	MF 16705 oxidoreductase activity, acting on paired donors, with incorporation or reduction of molecular oxygen --- BP 10268 brassinosteroid homeostasis --- CC 16021 integral component of membrane --- MF 4497 monooxygenase activity --- BP 16132 brassinosteroid biosynthetic process --- MF 5506 iron ion binding --- MF 20037 heme binding --- BP 16125 sterol metabolic process --- BP 51762 sesquiterpene biosynthetic process --- BP 16114 terpenoid biosynthetic process --- BP 19438 aromatic compound biosynthetic process
Mb_P_chr06g07610	39.1012	-2.66489	0.515013	-5.17441	2.28637e-07	7.39888e-06	Mb_M_chr06g07820	Vitvi06g04205	---NA---	0	0
Mb_P_chr19g07210	3666.45	-2.69414	0.366426	-7.3525	1.94533e-13	1.94106e-11	Mb_M_chr19g06910	Vitvi19g02032	CBI26677.3unnamed protein product, partial	Putative LIM and calponin domains-containing protein 1 --- DUF761 domain-containing protein/DUF4408 domain-containing protein	CC 16021 integral component of membrane
Mb_P_chr16g06430	1274.45	-2.77196	0.15855	-17.4832	1.92392e-68	1.16461e-64	Mb_M_chr16g06870	NA	NA	Leucine-rich repeat receptor-like serine/threonine-protein kinase --- LRR receptor-like serine/threonine-protein kinase FLS2	MF 16301 kinase activity --- BP 16310 phosphorylation
Mb_P_chr18g07440	49.4438	-2.77205	0.46269	-5.99115	2.0836e-09	1.07801e-07	Mb_M_chr18g07470	Vitvi18g04141	---NA---	0	0
Mb_P_chr07g05520	172.542	-2.81245	0.314586	-8.94015	3.88634e-19	9.04819e-17	Mb_M_chr07g05460	Vitvi07g02230	XP_003632412.1 transcription factor UPBEAT1	Transcription factor UPBEAT --- Transcription factor UPBEAT1 --- Calcium-dependent protein kinase 4-like --- Myc-type, basic helix-loop-helix (BHLH) domain containing protein --- BHLH transcription factor	BP 2000112 regulation of cellular macromolecule biosynthetic process --- MF 976 transcription cis-regulatory region binding --- CC 5634 nucleus --- BP 6355 regulation of transcription, DNA-templated --- MF 46983 protein dimerization activity --- MF 3700 DNA-binding transcription factor activity --- MF 16301 kinase activity --- BP 2000280 regulation of root development --- BP 16310 phosphorylation
Mb_P_chr13g00260	609.044	-2.83452	0.214859	-13.1924	9.7001e-40	9.78633e-37	Mb_M_chr13g00280	Vitvi13g00015	XP_002268520.1 nematode resistance protein-like HSPRO2	nematode resistance protein-like HSPRO2 --- HSPRO	BP 19441 tryptophan catabolic process to kynurenine --- MF 20037 heme binding --- MF 46872 metal ion binding --- BP 6952 defense response
Mb_P_chr06g11210	17.4162	-2.84321	0.769646	-3.69418	0.000220596	0.00252905	Mb_M_chr06g11520	Vitvi06g01053	XP_034688967.1nitrate regulatory gene2 protein	0	0
Mb_P_chr09g11560	57.7712	-2.86784	0.562222	-5.1009	3.38046e-07	1.04226e-05	Mb_M_chr09g11910	Vitvi09g01122	NP_001267919.1probable WRKY transcription factor 40-like	WRKY domain-containing protein --- Transcription factor WRKY9 --- Transcription factor WRKY3	BP 2000112 regulation of cellular macromolecule biosynthetic process --- MF 43565 sequence-specific DNA binding --- CC 5634 nucleus --- MF 3700 DNA-binding transcription factor activity --- BP 6355 regulation of transcription, DNA-templated --- CC 16021 integral component of membrane --- MF 1067 transcription regulatory region nucleic acid binding --- MF 3690 double-stranded DNA binding --- BP 9751 response to salicylic acid --- BP 2237 response to molecule of bacterial origin --- BP 50832 defense response to fungus --- BP 9611 response to wounding --- BP 42742 defense response to bacterium --- BP 1903507 negative regulation of nucleic acid-templated transcription --- BP 31347 regulation of defense response
Mb_P_chr01g18890	24.0955	-2.89584	0.724988	-3.99433	6.48778e-05	0.000943299	Mb_M_chr01g18240	Vitvi01g01801	XP_002273940.1PREDICTED: uncharacterized protein LOC100255664	Chromatin assembly factor 1 subunit A, putative --- Gag protease polyprotein	BP 9620 response to fungus --- MF 8233 peptidase activity --- CC 5634 nucleus --- CC 16021 integral component of membrane --- BP 6508 proteolysis
Mb_P_chr09g03300	154.772	-2.89683	0.36867	-7.85751	3.91841e-15	5.31032e-13	Mb_M_chr09g03280	Vitvi09g01571	XP_010654607.1PREDICTED: uncharacterized protein LOC104880231 isoform X1	Oxidative stress 3 --- U3 small nucleolar RNA-associated protein like --- E3 UFM1-protein like --- suppressor protein SRP40-like	CC 5840 ribosome
Mb_P_chr13g04400	183.981	-2.90373	0.265509	-10.9364	7.71677e-28	3.68781e-25	Mb_M_chr13g04340	Vitvi13g01992	XP_002283227.1PREDICTED: uncharacterized protein LOC100263265	ROTUNDIFOLIA like 8 --- Mesoderm induction early response protein --- Peptidyl-prolyl cis-trans isomerase FKBP20-1-like isoform X1	BP 48367 shoot system development --- CC 5886 plasma membrane --- MF 16853 isomerase activity --- BP 8285 negative regulation of cell population proliferation --- CC 16021 integral component of membrane
Mb_P_chr16g06420	484.944	-2.93613	0.193928	-15.1403	8.78124e-52	1.99334e-48	Mb_M_chr16g06860	NA	NA	Leucine-rich repeat protein	NA
Mb_P_chr07g00460	23.9443	-2.97241	0.763724	-3.892	9.94228e-05	0.00133643	Mb_M_chr07g00520	Vitvi07g04007	CAN76547.1hypothetical protein VITISV_042492	0	0
Mb_P_chr06g06820	157.935	-3.04792	0.321664	-9.47549	2.65501e-21	8.03583e-19	Mb_M_chr06g07020	Vitvi06g01723	XP_002281905.1PREDICTED: uncharacterized protein LOC100263768	Putative phosphatidyl-myo-inositol alpha-mannosyltransferase --- UDP-Glycosyltransferase superfamily protein --- Putative glycosyltransferase epsF --- Glycosyltransferase --- Glycosyl transferase	MF 16757 glycosyltransferase activity --- CC 16021 integral component of membrane
Mb_P_chr18g20180	20.4783	-3.08101	0.725794	-4.24502	2.18577e-05	0.000380206	Mb_M_chr18g20130	Vitvi18g02995	XP_010665112.1PREDICTED: uncharacterized protein LOC104882672	Nucleolin	NA
Mb_P_chr07g06380	97.1147	-3.09602	0.346112	-8.94513	3.71509e-19	8.76182e-17	Mb_M_chr07g06400	Vitvi07g04124	---NA---	Transcription factor PIF	MF 46983 protein dimerization activity --- BP 2000112 regulation of cellular macromolecule biosynthetic process --- CC 5634 nucleus --- BP 6355 regulation of transcription, DNA-templated --- MF 3700 DNA-binding transcription factor activity
Mb_P_chr06g03150	20.9506	-3.12201	0.766503	-4.07305	4.64006e-05	0.000711085	Mb_M_chr06g03140	Vitvi06g04083	AMB38758.1Grip22-like protein	Ripening-related protein grip22 --- Kiwellin --- RlpA-like double-psi beta-barrel domain-containing protein --- Putative rlpA-like protein, double-psi beta-barrel	CC 16021 integral component of membrane
Mb_P_chr18g05120	764.492	-3.12491	0.265818	-11.7558	6.59369e-32	4.43487e-29	Mb_M_chr18g05150	Vitvi18g00432	XP_002285762.1 protein EXORDIUM	Phosphate-induced protein 1 --- Putative phosphate-induced protein	CC 5615 extracellular space --- BP 9741 response to brassinosteroid --- CC 9505 plant-type cell wall
Mb_P_chr12g17550	3292.88	-3.12685	0.219578	-14.2403	5.15079e-46	8.78824e-43	Mb_M_chr12g17200	Vitvi12g02138	XP_010657906.1 22.0 kDa class IV heat shock protein	Small heat shock protein HSP --- Alpha crystallin/Hsp20 domain --- SHSP domain-containing protein --- Heat-shock protein, putative	MF 43621 protein self-association --- BP 42542 response to hydrogen peroxide --- CC 5737 cytoplasm --- BP 9651 response to salt stress --- MF 51082 unfolded protein binding --- CC 16021 integral component of membrane --- BP 9408 response to heat --- BP 51259 protein complex oligomerization --- BP 6457 protein folding
Mb_P_chr04g01700	141.526	-3.16941	0.825226	-3.84066	0.000122706	0.00157258	Mb_M_chr04g01590	Vitvi04g01802	XP_002280647.1 17.3 kDa class II heat shock protein	17.3 kDa class II heat shock protein-like --- SHSP domain-containing protein --- HSP20 domain-containing protein --- Heat-shock protein, putative	MF 43621 protein self-association --- BP 42542 response to hydrogen peroxide --- CC 5737 cytoplasm --- BP 9651 response to salt stress --- MF 51082 unfolded protein binding --- BP 9408 response to heat --- BP 51259 protein complex oligomerization --- BP 6457 protein folding
Mb_P_chr15g06360	75.013	-3.17278	0.426027	-7.44737	9.52184e-14	9.93773e-12	Mb_M_chr15g05820	Vitvi15g00434	XP_002265725.3 protein NRT1/ PTR FAMILY 7.3	Nitrate transporter 1.5 --- Putative proton-dependent oligopeptide transporter family, major facilitator superfamily --- Proton-dependent oligopeptide transporter family --- Peptide transporter	MF 22857 transmembrane transporter activity --- BP 55085 transmembrane transport --- CC 16021 integral component of membrane --- CC 5886 plasma membrane --- BP 6817 phosphate ion transport --- BP 10167 response to nitrate --- BP 15706 nitrate transport --- BP 46686 response to cadmium ion --- BP 10150 leaf senescence --- BP 55075 potassium ion homeostasis --- BP 6813 potassium ion transport
Mb_P_chr08g15500	178.658	-3.20798	0.301818	-10.6288	2.188e-26	9.24048e-24	Mb_M_chr08g15070	Vitvi08g01600	XP_002267645.1 zinc finger protein ZAT5	Zinc finger protein ZAT5 --- Ankyrin repeat family protein isoform 1 --- Nucleic acid binding protein, putative	CC 16021 integral component of membrane
Mb_P_chr11g13350	111.753	-3.21297	0.370207	-8.67886	3.9977e-18	8.34463e-16	Mb_M_chr11g13500	Vitvi11g01676	XP_002274552.1 probable xyloglucan endotransglucosylase/hydrolase protein 23	Xyloglucan endotransglucosylase/hydrolase	MF 16762 xyloglucan:xyloglucosyl transferase activity --- BP 10411 xyloglucan metabolic process --- CC 48046 apoplast --- CC 16021 integral component of membrane --- MF 4553 hydrolase activity, hydrolyzing O-glycosyl compounds --- BP 42546 cell wall biogenesis --- BP 71555 cell wall organization
Mb_P_chr05g12850	25.9145	-3.21588	0.80765	-3.98178	6.84019e-05	0.000984293	Mb_M_chr05g13440	Vitvi05g04327	RVW68031.1hypothetical protein CK203_064816	0	0
Mb_P_chr11g13270	43.2689	-3.32843	0.629753	-5.2853	1.25499e-07	4.44263e-06	Mb_M_chr11g13420	Vitvi11g01674	XP_010656826.1 probable xyloglucan endotransglucosylase/hydrolase protein 23	Xyloglucan endotransglucosylase/hydrolase	MF 16762 xyloglucan:xyloglucosyl transferase activity --- BP 10411 xyloglucan metabolic process --- CC 48046 apoplast --- CC 16021 integral component of membrane --- MF 4553 hydrolase activity, hydrolyzing O-glycosyl compounds --- BP 42546 cell wall biogenesis --- BP 71555 cell wall organization
Mb_P_chr04g01750	34.0002	-3.41725	0.643327	-5.31184	1.08523e-07	3.88714e-06	Mb_M_chr04g01630	Vitvi04g01797	XP_010648795.1 17.9 kDa class II heat shock protein-like	17.3 kDa class II heat shock protein-like --- SHSP domain-containing protein --- Heat-shock protein, putative	MF 43621 protein self-association --- BP 42542 response to hydrogen peroxide --- CC 5737 cytoplasm --- BP 9651 response to salt stress --- MF 51082 unfolded protein binding --- BP 9408 response to heat --- BP 51259 protein complex oligomerization --- BP 6457 protein folding
Mb_P_chr12g04310	142.474	-3.44966	0.420111	-8.2113	2.18802e-16	3.67912e-14	Mb_M_chr12g04020	Vitvi12g00348	XP_002267468.1 ethylene-responsive transcription factor ERF054-like	ethylene-responsive transcription factor ERF054-like --- Transcription factor ERF18 --- AP2/ERF domain-containing protein --- AP2 domain class transcription factor --- Integrase-type DNA-binding superfamily protein	BP 2000112 regulation of cellular macromolecule biosynthetic process --- MF 3700 DNA-binding transcription factor activity --- CC 5634 nucleus --- BP 6355 regulation of transcription, DNA-templated --- MF 3677 DNA binding --- BP 6952 defense response
Mb_P_chr12g16600	13.1725	-3.50484	0.975503	-3.59286	0.000327074	0.00350836	NA	NA	NA	0	0
Mb_P_chr18g03410	360.575	-3.52877	0.278039	-12.6917	6.57843e-37	5.68878e-34	Mb_M_chr18g03420	Vitvi18g00295	XP_003634463.1 ethylene-responsive transcription factor ERF014-like	ethylene-responsive transcription factor ERF014 --- ethylene-responsive transcription factor ERF014-like --- AP2/ERF domain-containing protein --- Integrase-type DNA-binding superfamily protein	BP 2000112 regulation of cellular macromolecule biosynthetic process --- MF 3700 DNA-binding transcription factor activity --- CC 5634 nucleus --- BP 6355 regulation of transcription, DNA-templated --- MF 3677 DNA binding --- BP 6952 defense response
Mb_P_chr18g05130	236.871	-3.54328	0.363277	-9.75366	1.77935e-22	5.87507e-20	Mb_M_chr18g05160	Vitvi18g02584	XP_002285761.1 protein EXORDIUM	Putative phosphate-induced protein --- Phosphate-induced protein 1 --- Phosphate-induced protein (Fragment)	CC 5615 extracellular space --- BP 9741 response to brassinosteroid --- CC 9505 plant-type cell wall --- CC 16021 integral component of membrane
Mb_P_chr05g05050	798.35	-3.57889	0.162255	-22.0573	8.13655e-108	1.4776e-103	Mb_M_chr05g05510	Vitvi05g01877	XP_003631984.1PREDICTED: uncharacterized protein LOC100854649	0	0
Mb_P_chr11g13360	67.5974	-3.64252	0.575132	-6.33338	2.39854e-10	1.44709e-08	Mb_M_chr11g13510	Vitvi11g01677	XP_002274601.1 probable xyloglucan endotransglucosylase/hydrolase protein 23	Xyloglucan endotransglucosylase/hydrolase	MF 16762 xyloglucan:xyloglucosyl transferase activity --- BP 10411 xyloglucan metabolic process --- CC 48046 apoplast --- CC 16021 integral component of membrane --- MF 4553 hydrolase activity, hydrolyzing O-glycosyl compounds --- BP 42546 cell wall biogenesis --- BP 71555 cell wall organization
Mb_P_chr04g01780	132.393	-3.64282	1.01971	-3.57241	0.00035371	0.00375636	Mb_M_chr04g01640	Vitvi04g00135	XP_002280680.1 17.3 kDa class II heat shock protein	17.9 kDa class II heat shock protein --- SHSP domain-containing protein --- Heat-shock protein, putative	MF 43621 protein self-association --- BP 42542 response to hydrogen peroxide --- CC 5737 cytoplasm --- BP 9651 response to salt stress --- MF 51082 unfolded protein binding --- BP 9408 response to heat --- BP 51259 protein complex oligomerization --- BP 6457 protein folding
Mb_P_chr17g06490	11.7176	-3.78136	1.11437	-3.39326	0.000690665	0.00650206	Mb_M_chr17g06020	Vitvi17g01446	XP_002266495.2PREDICTED: uncharacterized protein LOC100260307	0	0
Mb_P_chr10g06660	37.7923	-3.8741	0.644612	-6.00998	1.85544e-09	9.65469e-08	Mb_M_chr10g06320	NA	NA	NA	MF 5200 structural constituent of cytoskeleton --- CC 5874 microtubule --- BP 7017 microtubule-based process --- BP 7010 cytoskeleton organization --- MF 3924 GTPase activity --- BP 6397 mRNA processing --- MF 5525 GTP binding
Mb_P_chr10g17940	72.6894	-3.98346	0.472872	-8.42397	3.63938e-17	7.10657e-15	Mb_M_chr10g18270	NA	NA	0	0
Mb_P_chr02g07480	325.417	-4.14145	0.585962	-7.06777	1.57439e-12	1.3812e-10	Mb_M_chr02g07710	Vitvi02g01780	XP_002270581.2 ethylene-responsive transcription factor 2	Ethylene responsive transcription factor 1a --- ethylene-responsive transcription factor 2-like --- Transcription factor ERF36 --- AP2 domain class transcription factor --- AP2/ERF domain-containing protein --- AP2/ERF domain containing protein	BP 9873 ethylene-activated signaling pathway --- MF 3700 DNA-binding transcription factor activity --- CC 5634 nucleus --- MF 3677 DNA binding --- BP 2000112 regulation of cellular macromolecule biosynthetic process --- BP 6355 regulation of transcription, DNA-templated
Mb_P_chr11g13290	150.454	-4.22979	0.79476	-5.32209	1.02581e-07	3.7183e-06	Mb_M_chr11g13440	Vitvi11g01675	XP_002273742.2 probable xyloglucan endotransglucosylase/hydrolase protein 23	Xyloglucan endotransglucosylase/hydrolase	MF 16762 xyloglucan:xyloglucosyl transferase activity --- BP 10411 xyloglucan metabolic process --- CC 48046 apoplast --- CC 16021 integral component of membrane --- MF 4553 hydrolase activity, hydrolyzing O-glycosyl compounds --- BP 71555 cell wall organization --- BP 42546 cell wall biogenesis
Mb_P_chr02g00460	28.6008	-4.35337	1.07286	-4.05771	4.95565e-05	0.000746844	Mb_M_chr02g00500	Vitvi02g00040	XP_010658407.1 endoglucanase	Endoglucanase	MF 8810 cellulase activity --- BP 30245 cellulose catabolic process --- CC 16021 integral component of membrane --- BP 9835 fruit ripening
Mb_P_chr10g17910	18.0825	-4.40564	1.00803	-4.37052	1.23949e-05	0.000235451	Mb_M_chr10g18240	NA	NA	GRAM domain-containing protein --- FH interacting protein 1	NA
Mb_P_chr07g21970	84.0005	-4.61804	0.517894	-8.91696	4.79246e-19	1.10166e-16	Mb_M_chr07g21510	Vitvi07g01737	XP_002282686.1 mitogen-activated protein kinase kinase kinase 2	Mitogen-activated protein kinase kinase kinase npk1 --- Protein kinase domain-containing protein --- Serine/threonine-protein kinase PBS1 --- Protein kinase, ATP binding site-containing protein	MF 4674 protein serine/threonine kinase activity --- BP 6468 protein phosphorylation --- MF 5524 ATP binding --- BP 165 MAPK cascade
Mb_P_chr04g01660	210.651	-5.14339	1.29932	-3.95854	7.54107e-05	0.00106822	Mb_M_chr04g01570	Vitvi04g01795	XP_002280460.1 17.1 kDa class II heat shock protein	17.3 kDa class II heat shock protein-like --- SHSP domain-containing protein --- HSP20 domain-containing protein --- Heat-shock protein, putative	MF 43621 protein self-association --- BP 42542 response to hydrogen peroxide --- CC 5737 cytoplasm --- BP 9651 response to salt stress --- MF 51082 unfolded protein binding --- BP 9408 response to heat --- BP 51259 protein complex oligomerization --- BP 6457 protein folding
Mb_P_chr12g09340	6.77785	-6.05074	1.75156	-3.45449	0.00055133	0.00540173	Mb_M_chr12g09070	Vitvi12g02506	RXH67866.1hypothetical protein DVH24_028013	0	0
Mb_P_chr02g01050	12.4189	-6.91684	1.64894	-4.19472	2.73212e-05	0.000457136	Mb_M_chr02g01130	Vitvi02g00093	XP_002271526.1 ethylene-responsive transcription factor CRF2	ethylene-responsive transcription factor CRF2-like --- Cytokinin response factor 2 --- AP2/ERF domain-containing protein --- DNA binding protein	BP 2000112 regulation of cellular macromolecule biosynthetic process --- MF 3700 DNA-binding transcription factor activity --- CC 5634 nucleus --- BP 6355 regulation of transcription, DNA-templated --- MF 3677 DNA binding --- BP 6952 defense response --- BP 9873 ethylene-activated signaling pathway

### Sheet: 595v505_M
Geneid	baseMean	log2FoldChange	lfcSE	stat	pvalue	padj	Malbec-Pru_Orthologous	PNv4_Orthologous	PNv4_Description	Mb_M_Description_PANNZER	Mb_M_Goid_PANZZER
Mb_M_chr02g00360	265.098	5.83445	1.08039	5.40034	6.65158e-08	1.95733e-06	Mb_P_chr02g00330	Vitvi02g00025	XP_002278894.1 heat shock protein 83	Heat shock protein 83 --- Molecular chaperone HtpG	MF 51082 unfolded protein binding --- BP 6457 protein folding --- CC 48471 perinuclear region of cytoplasm --- MF 16887 ATP hydrolysis activity --- BP 50821 protein stabilization --- CC 5829 cytosol --- CC 32991 protein-containing complex --- BP 34605 cellular response to heat --- CC 5886 plasma membrane --- MF 5524 ATP binding
Mb_M_chr04g01600	13.0998	4.51472	1.17378	3.84633	0.000119902	0.00141781	Mb_P_chr04g01710	Vitvi04g04041	XP_002280632.1 17.3 kDa class II heat shock protein	17.3 kDa class II heat shock protein-like --- SHSP domain-containing protein --- Heat-shock protein, putative	MF 43621 protein self-association --- BP 42542 response to hydrogen peroxide --- CC 5737 cytoplasm --- BP 9651 response to salt stress --- MF 51082 unfolded protein binding --- BP 9408 response to heat --- BP 51259 protein complex oligomerization --- BP 6457 protein folding
Mb_M_chr01g10040	113.137	4.32514	0.367505	11.7689	5.64332e-32	2.07409e-29	Mb_P_chr01g10220	Vitvi01g00850	XP_002267298.2 metalloendoproteinase 5-MMP	Metalloendoproteinase 1 --- ZnMc domain-containing protein --- Peptidase M10, metallopeptidase --- Matrixin family protein, putative --- Putative stromelysin 2 --- MATRIX METALLOproteinASE	CC 31225 anchored component of membrane --- MF 4222 metalloendopeptidase activity --- BP 6508 proteolysis --- CC 31012 extracellular matrix --- BP 30574 collagen catabolic process --- MF 8270 zinc ion binding --- BP 30198 extracellular matrix organization --- CC 5886 plasma membrane --- CC 16021 integral component of membrane --- MF 4252 serine-type endopeptidase activity
Mb_M_chr14g01750	8.67111	4.27258	1.27666	3.34668	0.000817866	0.00692801	Mb_P_chr14g01700	Vitvi14g00124	XP_002282861.1 exonuclease DPD1, chloroplastic/mitochondrial	0	0
Mb_M_chr08g12700	15.5541	4.16521	0.932854	4.46501	8.00639e-06	0.000139852	Mb_P_chr08g13120	Vitvi08g04296	XP_002275746.2 secoisolariciresinol dehydrogenase-like	secoisolariciresinol dehydrogenase-like --- Borneol dehydrogenase --- Glucose/ribitol dehydrogenase --- Momilactone A synthase --- Zerumbone synthase --- Short chain alcohol dehydrogenase --- Reductase --- Short-chain dehydrogenase/reductase --- Short-chain dehydrogenase/reductase SDR	MF 16491 oxidoreductase activity --- BP 6412 translation --- CC 5840 ribosome --- CC 16021 integral component of membrane --- MF 3735 structural constituent of ribosome
Mb_M_chr04g01140	122.129	4.12973	1.05351	3.91995	8.85656e-05	0.0010932	Mb_P_chr04g01220	Vitvi04g00092	XP_010648342.1 heat shock factor protein HSF30 isoform X1	Heat shock factor protein HSF30 --- Putative transcription factor HSF-type-DNA-binding family	BP 2000112 regulation of cellular macromolecule biosynthetic process --- MF 43565 sequence-specific DNA binding --- CC 5634 nucleus --- MF 3700 DNA-binding transcription factor activity --- BP 6355 regulation of transcription, DNA-templated --- MF 8168 methyltransferase activity --- CC 16021 integral component of membrane --- MF 1067 transcription regulatory region nucleic acid binding --- MF 3690 double-stranded DNA binding --- BP 34605 cellular response to heat
Mb_M_chr04g05390	7.32696	4.03204	1.2486	3.22923	0.00124122	0.00964744	Mb_P_chr04g05510	Vitvi04g04113	---NA---	0	0
Mb_M_chr16g07510	217.761	4.01562	0.847873	4.73611	2.17862e-06	4.49425e-05	Mb_P_chr16g07150	Vitvi16g00681	XP_002267332.1 23.6 kDa heat shock protein, mitochondrial	Small heat shock protein, chloroplastic --- SHSP domain-containing protein --- HSP20 domain-containing protein --- Alpha crystallin/Hsp20 domain	NA
Mb_M_chr01g05380	1522.41	3.94141	0.186529	21.1303	4.18816e-99	7.54245e-95	Mb_P_chr01g05340	Vitvi01g00408	RVX12538.1DnaJ-like subfamily B member 8	DnaJ subfamily B member like --- chaperone protein DnaJ-like --- Terminal organelle assembly protein --- J domain-containing protein --- Chaperone protein DnaJ --- Heat shock protein binding protein	CC 5634 nucleus --- CC 5737 cytoplasm
Mb_M_chr06g13200	23.7436	3.86043	0.745655	5.17724	2.25198e-07	5.99938e-06	Mb_P_chr06g12980	Vitvi06g01203	RVX19945.1Phenylalanine N-monooxygenase	Phenylalanine N-monooxygenase --- Tryptophan N-monooxygenase 1 --- isoleucine N-monooxygenase 2-like	MF 16705 oxidoreductase activity, acting on paired donors, with incorporation or reduction of molecular oxygen --- CC 16021 integral component of membrane --- BP 33075 isoquinoline alkaloid biosynthetic process --- MF 4497 monooxygenase activity --- MF 5506 iron ion binding --- MF 20037 heme binding --- CC 5789 endoplasmic reticulum membrane
Mb_M_chr01g02370	18.4128	3.78569	0.798922	4.73849	2.15312e-06	4.45696e-05	Mb_P_chr01g02290	Vitvi01g00163	XP_010648491.1PREDICTED: uncharacterized protein LOC104878994	NA	CC 22625 cytosolic large ribosomal subunit --- MF 3735 structural constituent of ribosome --- BP 6412 translation --- CC 16021 integral component of membrane
Mb_M_chr04g01320	41.4739	3.77904	0.530671	7.12124	1.06957e-12	7.58345e-11	Mb_P_chr04g01410	Vitvi04g01789	CAN63091.1hypothetical protein VITISV_032018	0	0
Mb_M_chr17g09440	398.192	3.75715	0.263375	14.2654	3.59701e-46	3.08469e-43	Mb_P_chr17g09740	Vitvi17g00787	XP_002279989.1 U-box domain-containing protein 19-like	U-box domain-containing protein 18-like --- RING-type E3 ubiquitin transferase	MF 4842 ubiquitin-protein transferase activity --- BP 16567 protein ubiquitination --- CC 5634 nucleus --- CC 5737 cytoplasm --- MF 16746 acyltransferase activity --- MF 5524 ATP binding --- MF 16874 ligase activity --- BP 6811 ion transport
Mb_M_chr19g03710	45.4462	3.45283	0.485901	7.10603	1.1943e-12	8.3689e-11	Mb_P_chr19g03710	Vitvi19g00291	RVW93093.1hypothetical protein CK203_031480	DUF4408 domain-containing protein (Fragment) --- DUF761 domain-containing protein/DUF4408 domain-containing protein --- UDP-glucuronosyltransferase 2B1 --- SPARC-like protein 1 --- Dystrophin --- translation initiation factor IF-2	CC 16021 integral component of membrane --- MF 3743 translation initiation factor activity --- BP 6413 translational initiation --- MF 16740 transferase activity
Mb_M_chr16g14410	1215.37	3.41937	0.174697	19.5731	2.62322e-85	1.18104e-81	Mb_P_chr16g13850	Vitvi16g01985	RVW18286.1 phosphatase 2C 8	Protein-serine/threonine phosphatase	MF 106307 protein serine/threonine phosphatase activity --- BP 6470 protein dephosphorylation --- CC 5829 cytosol --- MF 106306 protein serine/threonine phosphatase activity --- CC 5634 nucleus --- MF 46872 metal ion binding
Mb_M_chr05g09730	11.3456	3.39497	0.920961	3.68634	0.000227506	0.00243299	Mb_P_chr05g09110	Vitvi05g04196	CAN76531.1hypothetical protein VITISV_012683	0	0
Mb_M_chr17g04290	335.529	3.36735	0.194754	17.2902	5.57111e-67	1.11478e-63	Mb_P_chr17g04380	Vitvi17g00331	RVX14149.1hypothetical protein CK203_011240	Carbohydrate-responsive element-binding protein	CC 16021 integral component of membrane
Mb_M_chr13g09820	12.6346	3.36458	0.872814	3.85486	0.000115796	0.0013783	Mb_P_chr13g09740	Vitvi13g04262	CAN68334.1hypothetical protein VITISV_040539	GDSL-like Lipase/Acylhydrolase superfamily protein, putative isoform 1 --- Sinapine esterase --- GDSL esterase/lipase --- Putative SGNH hydrolase-type esterase domain-containing protein	MF 16788 hydrolase activity, acting on ester bonds --- CC 16021 integral component of membrane
Mb_M_chr05g03490	453.065	3.30738	0.265322	12.4655	1.15096e-35	5.92217e-33	Mb_P_chr05g03000	Vitvi05g01835	RVW55927.1 Diacylglycerol O-acyltransferase 3, cytosolic	Pyridoxal phosphate (PLP)-dependent transferases superfamily protein isoform 1 --- Soluble diacylglycerol acyltransferase --- diacylglycerol O-acyltransferase 3 --- Thioredoxin-like fold containing protein --- Ferredoxin-dependent glutamate synthase	MF 4144 diacylglycerol O-acyltransferase activity --- BP 19432 triglyceride biosynthetic process --- CC 5829 cytosol --- MF 51537 2 iron, 2 sulfur cluster binding --- MF 46872 metal ion binding --- BP 6071 glycerol metabolic process
Mb_M_chr14g02530	10.435	3.24466	0.929609	3.49034	0.000482398	0.0044781	Mb_P_chr14g02490	Vitvi14g00183	XP_002283888.1 respiratory burst oxidase homolog protein B	respiratory burst oxidase homolog protein B --- NADPH oxidase (Fragment)	MF 50664 oxidoreductase activity, acting on NAD(P)H, oxygen as acceptor --- BP 98869 cellular oxidant detoxification --- CC 16021 integral component of membrane --- MF 4601 peroxidase activity --- CC 5886 plasma membrane --- MF 5509 calcium ion binding --- BP 9845 seed germination --- BP 9408 response to heat
Mb_M_chr02g02810	629.569	3.20532	0.182219	17.5904	2.91561e-69	6.56341e-66	Mb_P_chr02g02730	Vitvi02g00228	XP_002280048.1 homeobox-leucine zipper protein ATHB-12	Homeobox-leucine zipper protein HOX6 --- Putative leucine zipper, homeobox-associated, Homeodomain-like protein --- Homeobox domain-containing protein	MF 981 DNA-binding transcription factor activity, RNA polymerase II-specific --- BP 6357 regulation of transcription by RNA polymerase II --- CC 5634 nucleus --- BP 2000112 regulation of cellular macromolecule biosynthetic process --- MF 43565 sequence-specific DNA binding --- BP 45893 positive regulation of transcription, DNA-templated
Mb_M_chr14g15320	29.615	3.11664	0.710233	4.3882	1.14293e-05	0.000192005	Mb_P_chr14g15430	Vitvi14g01467	XP_010660683.1PREDICTED: uncharacterized protein LOC104881643	J domain-containing protein	CC 5783 endoplasmic reticulum
Mb_M_chr18g07150	20.8993	3.11064	0.73734	4.21873	2.45679e-05	0.00036901	Mb_P_chr18g07120	Vitvi18g00608	CAN67455.1hypothetical protein VITISV_037357	0	0
Mb_M_chr10g09290	20.0848	3.08819	0.91383	3.37939	0.000726464	0.00629288	Mb_P_chr10g10390	Vitvi10g00669	XP_002266118.1 GDSL esterase/lipase At5g45670	GDSL-lipase 1 --- GDSL-like Lipase/Acylhydrolase superfamily protein --- GDSL esterase/lipase --- GDSL-motif lipase/hydrolase family protein --- Putative SGNH hydrolase-type esterase domain-containing protein --- Triacylglycerol lipase	MF 16788 hydrolase activity, acting on ester bonds --- CC 16021 integral component of membrane
Mb_M_chr15g11550	2726.36	2.98389	0.146071	20.4276	9.50114e-93	8.5553e-89	Mb_P_chr15g12080	Vitvi15g00912	XP_002262950.3 homeobox-leucine zipper protein ATHB-12	Homeobox-leucine zipper protein ATHB-7 --- Homeobox domain-containing protein --- Octamer-binding transcription factor	MF 981 DNA-binding transcription factor activity, RNA polymerase II-specific --- BP 6357 regulation of transcription by RNA polymerase II --- CC 5634 nucleus --- BP 2000112 regulation of cellular macromolecule biosynthetic process --- MF 43565 sequence-specific DNA binding --- CC 16021 integral component of membrane --- BP 45893 positive regulation of transcription, DNA-templated
Mb_M_chr16g13410	22.3266	2.92661	0.636916	4.59498	4.328e-06	8.22182e-05	Mb_P_chr16g12930	Vitvi16g01167	XP_002275726.1 G-type lectin S-receptor-like serine/threonine-protein kinase At5g24080 isoform X1	G-type lectin S-receptor-like serine/threonine-protein kinase At5g24080 isoform X2 --- Receptor-like serine/threonine-protein kinase	NA
Mb_M_chr11g00870	33.9558	2.90087	0.491432	5.90289	3.57178e-09	1.39835e-07	NA	Vitvi11g00069	XP_002278209.2 protein LURP-one-related 6	LURP1-related protein domain containing protein	NA
Mb_M_chr18g07140	31.7227	2.7879	0.508161	5.48625	4.10551e-08	1.26387e-06	Mb_P_chr18g07110	Vitvi18g00607	CBI19351.3unnamed protein product, partial	0	0
Mb_M_chr01g03940	203.744	2.72008	0.281436	9.665	4.24606e-22	7.57102e-20	Mb_P_chr01g03930	Vitvi01g00299	XP_002283553.1PREDICTED: uncharacterized protein LOC100244058	UV excision repair protein --- Transmembrane protein	CC 16021 integral component of membrane
Mb_M_chr01g07390	13.6177	2.64811	0.794196	3.33433	0.000855051	0.00717215	Mb_P_chr01g07420	Vitvi01g00603	XP_002285397.3 vignain	Vignain --- Cysteine proteinases superfamily protein isoform 1 --- Cyseine protease --- Cysteine proteinase --- Cysteine Protease	MF 8234 cysteine-type peptidase activity --- BP 6508 proteolysis --- CC 5764 lysosome --- CC 5615 extracellular space --- BP 44257 cellular protein catabolic process --- MF 4175 endopeptidase activity --- CC 33095 aleurone grain --- CC 5788 endoplasmic reticulum lumen
Mb_M_chr14g18530	28.2516	2.63879	0.600786	4.39222	1.12199e-05	0.00018884	Mb_P_chr14g18940	Vitvi14g01745	XP_034706127.1polygalacturonase At1g48100	Polygalacturonase --- Polygalacturonase, putative --- Glycoside hydrolase	MF 4650 polygalacturonase activity --- BP 5975 carbohydrate metabolic process --- CC 9505 plant-type cell wall --- BP 9827 plant-type cell wall modification --- CC 16021 integral component of membrane --- MF 47911 galacturan 1,4-alpha-galacturonidase activity --- MF 16829 lyase activity
Mb_M_chr01g10060	41.3299	2.62566	0.451677	5.81313	6.13139e-09	2.29088e-07	Mb_P_chr01g10230	Vitvi01g02096	XP_003631290.1PREDICTED: uncharacterized protein LOC100262187	Fibrillin-2 C-terminal peptide like --- Alpha-N-acetylglucosaminidase family / NAGLU family isoform 1 --- Putative CDP-diacylglycerol--glycerol-3-phosphate 3-phosphatidyltransferase (Fragment) --- GPI mannosyltransferase --- Eukaryotic translation initiation factor 5 like --- CDP-diacylglycerol-glycerol-3-phosphate 3-phosphatidyltransferase	BP 9611 response to wounding --- MF 16740 transferase activity --- BP 9617 response to bacterium --- BP 302 response to reactive oxygen species --- MF 3743 translation initiation factor activity --- BP 71456 cellular response to hypoxia --- BP 6413 translational initiation
Mb_M_chr09g06750	23.602	2.5953	0.79087	3.28157	0.00103229	0.00832164	Mb_P_chr09g06610	Vitvi09g00582	XP_034695482.1crocetin glucosyltransferase, chloroplastic-like	Crocetin glucosyltransferase, chloroplastic --- UDPGT domain-containing protein	MF 8194 UDP-glycosyltransferase activity
Mb_M_chr03g02930	2262.38	2.5937	0.420189	6.1727	6.71332e-10	3.00747e-08	Mb_P_chr03g02990	Vitvi03g01426	XP_002281225.1 probable flavin-containing monooxygenase 1	Flavin-containing monooxygenase	MF 4499 N,N-dimethylaniline monooxygenase activity --- MF 50661 NADP binding --- MF 50660 flavin adenine dinucleotide binding
Mb_M_chr16g16290	480.896	2.58044	0.167969	15.3625	2.91886e-53	3.7547e-50	Mb_P_chr16g15660	Vitvi16g01359	XP_002273092.1 auxin-responsive protein SAUR32	Auxin-responsive protein SAUR32 --- auxin-responsive protein SAUR32-like isoform X1 --- auxin-responsive protein SAUR32-like --- Small auxin up regulated protein --- Small auxin-up RNA --- Auxin responsive SAUR protein	BP 9733 response to auxin
Mb_M_chr04g11310	155.599	2.57524	0.310651	8.28982	1.13416e-16	1.24543e-14	Mb_P_chr04g12040	Vitvi04g01100	XP_002270482.1 F-box protein PP2-B10	Putative F-box protein PP2-B8 --- F-box domain-containing protein	MF 16762 xyloglucan:xyloglucosyl transferase activity
Mb_M_chr19g12630	797.996	2.55032	0.215913	11.8118	3.39232e-32	1.27276e-29	Mb_P_chr19g13140	Vitvi19g01356	XP_019072404.1 9-cis-epoxycarotenoid dioxygenase 1 isoform X1	9-cis-epoxycarotenoid dioxygenase --- 9-cis-epoxycarotenoid dioxygenase NCED --- Carotenoid oxygenase	MF 16702 oxidoreductase activity, acting on single donors with incorporation of molecular oxygen, incorporation of two atoms of oxygen --- BP 16121 carotene catabolic process --- CC 9570 chloroplast stroma --- MF 46872 metal ion binding --- BP 10162 seed dormancy process
Mb_M_chr13g06270	38.5176	2.52892	0.498412	5.07395	3.89631e-07	9.7728e-06	Mb_P_chr13g06240	Vitvi13g04158	RVW22462.1E3 ubiquitin-protein ligase AIP2	0	0
Mb_M_chr18g13820	117.185	2.48207	0.384922	6.44823	1.13164e-10	5.77329e-09	Mb_P_chr18g13940	Vitvi18g01167	XP_002269356.2 probable cinnamyl alcohol dehydrogenase 6	probable cinnamyl alcohol dehydrogenase 6 --- Putative cinnamyl-alcohol dehydrogenase	MF 8270 zinc ion binding --- BP 9809 lignin biosynthetic process --- MF 45551 cinnamyl-alcohol dehydrogenase activity --- MF 52747 sinapyl alcohol dehydrogenase activity --- MF 46029 mannitol dehydrogenase activity
Mb_M_chr02g02860	100.867	2.47643	0.435652	5.68442	1.31257e-08	4.6078e-07	Mb_P_chr02g02770	Vitvi02g00232	XP_002279898.1 probable lysophospholipase BODYGUARD 3	probable lysophospholipase BODYGUARD 3 --- AB hydrolase-1 domain-containing protein --- Alpha/beta hydrolase-1 --- Valacyclovir hydrolase, putative --- 2-hydroxymuconic semialdehyde hydrolase --- Abhydrolase domain-containing protein 4 --- Alpha/beta-Hydrolases superfamily protein --- putative aminoacrylate hydrolase RutD	MF 16787 hydrolase activity --- CC 16021 integral component of membrane --- MF 16746 acyltransferase activity
Mb_M_chr13g04770	201.691	2.46574	0.337273	7.31081	2.65536e-13	2.06122e-11	Mb_P_chr13g04840	Vitvi13g00350	XP_002282470.1 ultraviolet-B receptor UVR8 isoform X2	Regulator of chromosome condensation repeat-containing protein isoform 4 --- Ultraviolet-B receptor like --- Serine/threonine-protein kinase Nek8, putative --- Ultraviolet-B receptor UVR	BP 71497 cellular response to freezing --- MF 42393 histone binding --- CC 5634 nucleus --- BP 1901141 regulation of lignin biosynthetic process --- MF 16301 kinase activity --- BP 9631 cold acclimation --- BP 16310 phosphorylation
Mb_M_chr02g04770	227.815	2.44921	0.243167	10.0721	7.33742e-24	1.55458e-21	Mb_P_chr02g04560	Vitvi02g00387	XP_002283139.1 heat stress transcription factor B-2b	Heat stress transcription factor B-2b	BP 2000112 regulation of cellular macromolecule biosynthetic process --- MF 43565 sequence-specific DNA binding --- CC 5634 nucleus --- MF 3700 DNA-binding transcription factor activity --- BP 6355 regulation of transcription, DNA-templated --- CC 16021 integral component of membrane --- MF 1067 transcription regulatory region nucleic acid binding --- MF 3690 double-stranded DNA binding --- MF 8168 methyltransferase activity --- MF 4864 protein phosphatase inhibitor activity --- BP 43666 regulation of phosphoprotein phosphatase activity --- BP 43086 negative regulation of catalytic activity --- BP 9966 regulation of signal transduction --- BP 1903507 negative regulation of nucleic acid-templated transcription
Mb_M_chr18g24570	98.886	2.39669	0.368215	6.50893	7.5686e-11	3.95081e-09	Mb_P_chr18g25030	Vitvi18g02063	XP_019071767.1PREDICTED: uncharacterized protein LOC100244789	GNAT domain --- Acyl-CoA N-acyltransferases superfamily protein (Fragment) --- FkbH domain containing protein --- N-acetyltransferase domain-containing protein --- N-acetyltransferase, putative	MF 8080 N-acetyltransferase activity --- CC 5737 cytoplasm
Mb_M_chr08g05930	34.1659	2.35771	0.507032	4.65002	3.31903e-06	6.51825e-05	NA	Vitvi08g00857	XP_002271473.1 RING-H2 finger protein ATL74	RING-H2 finger protein ATL72 --- RING-H2 finger protein ATL73 --- Zinc finger, RING-type --- RING-type domain-containing protein --- RING/U-box superfamily protein isoform 2 --- RING-H2 finger protein ATL74	CC 16021 integral component of membrane --- MF 16746 acyltransferase activity
Mb_M_chr09g00610	610.941	2.3357	0.521816	4.47609	7.60222e-06	0.000134224	Mb_P_chr09g00590	Vitvi09g00045	XP_002268705.1 17.4 kDa class III heat shock protein	17.4 kDa class III heat shock protein --- SHSP domain-containing protein --- Cytosolic class II small heat-shock protein --- Alpha crystallin/Hsp20 domain protein --- Putative small heat shock protein HSP20 --- Heat-shock protein, putative	BP 9408 response to heat --- MF 43621 protein self-association --- CC 5737 cytoplasm --- MF 51082 unfolded protein binding --- BP 42542 response to hydrogen peroxide --- BP 9651 response to salt stress --- BP 51259 protein complex oligomerization --- BP 6457 protein folding
Mb_M_chr18g27210	59.6083	2.32443	0.602191	3.85995	0.000113411	0.00135259	Mb_P_chr18g27350	Vitvi18g02240	XP_010645899.1 ethylene-responsive transcription factor ERF021	Ethylene-responsive transcription factor --- AP2/ERF domain-containing protein --- Ethylene response factor --- Integrase-type DNA-binding superfamily protein --- DNA binding protein, putative --- AP2/ERF domain containing protein	BP 2000112 regulation of cellular macromolecule biosynthetic process --- MF 3700 DNA-binding transcription factor activity --- CC 5634 nucleus --- BP 6355 regulation of transcription, DNA-templated --- MF 3677 DNA binding --- BP 60862 negative regulation of floral organ abscission
Mb_M_chr16g15150	29.9676	2.30832	0.576885	4.00135	6.29833e-05	0.000819556	NA	NA	NA	Rust resistance kinase Lr10 --- Non-specific serine/threonine protein kinase	MF 30247 polysaccharide binding --- BP 6468 protein phosphorylation --- CC 16021 integral component of membrane --- MF 4672 protein kinase activity --- MF 5524 ATP binding --- BP 18212 peptidyl-tyrosine modification
Mb_M_chr14g20680	1399.32	2.27274	0.151267	15.0246	5.06318e-51	6.07886e-48	Mb_P_chr14g21190	Vitvi14g03078	XP_010661048.1PREDICTED: uncharacterized protein LOC100242238	0	0
Mb_M_chr15g08460	276.019	2.24882	0.221389	10.1578	3.0594e-24	6.55914e-22	Mb_P_chr15g09180	Vitvi15g00653	XP_002275919.1 protein ELC	NA	CC 5768 endosome --- BP 15031 protein transport --- MF 5515 protein binding --- BP 6464 cellular protein modification process --- CC 30659 cytoplasmic vesicle membrane --- CC 98588 bounding membrane of organelle --- CC 98796 membrane protein complex
Mb_M_chr04g16300	29.8356	2.24568	0.549875	4.08398	4.42711e-05	0.000608609	Mb_P_chr04g17170	Vitvi04g02299	XP_019074230.1PREDICTED: uncharacterized protein LOC109122224	DUF241 domain-containing protein (Fragment)	NA
Mb_M_chr18g09690	47.2059	2.24011	0.643703	3.48003	0.000501351	0.00461833	Mb_P_chr18g09670	Vitvi18g00816	XP_002284585.2 probable carboxylesterase 2	probable carboxylesterase 2 --- CXE carboxylesterase --- Gibberellin receptor GID1 --- Alpha/beta-Hydrolases superfamily protein	MF 16787 hydrolase activity --- BP 9820 alkaloid metabolic process --- CC 16021 integral component of membrane --- MF 16829 lyase activity
Mb_M_chr19g02660	1117.13	2.23121	0.151381	14.7391	3.61759e-49	3.61939e-46	Mb_P_chr19g02660	Vitvi19g00206	XP_010644181.1 early nodulin-like protein 2	early nodulin-like protein 2 --- Phytocyanin domain-containing protein --- Cupredoxin --- Copper ion binding protein, putative	MF 9055 electron transfer activity --- BP 22900 electron transport chain --- CC 46658 anchored component of plasma membrane --- CC 16021 integral component of membrane
Mb_M_chr13g18030	39.7727	2.22197	0.575071	3.86382	0.000111629	0.00133399	NA	Vitvi13g04707	XP_019079747.1 putative disease resistance RPP13-like protein 1 isoform X1	Putative disease resistance RPP13-like protein 1 --- NB-ARC domain-containing protein	MF 43531 ADP binding --- BP 6952 defense response --- CC 16021 integral component of membrane --- BP 6108 malate metabolic process --- MF 4471 malate dehydrogenase (decarboxylating) (NAD+) activity --- MF 51287 NAD binding --- MF 5524 ATP binding
Mb_M_chr01g09740	28.9741	2.2201	0.689538	3.21969	0.00128328	0.00991444	Mb_P_chr01g09890	Vitvi01g00816	XP_002267219.1 MLP-like protein 423	Bet v I type allergen --- Major latex protein, putative	MF 10427 abscisic acid binding --- BP 9738 abscisic acid-activated signaling pathway --- MF 4864 protein phosphatase inhibitor activity --- BP 6952 defense response --- MF 38023 signaling receptor activity --- BP 43086 negative regulation of catalytic activity --- BP 9607 response to biotic stimulus
Mb_M_chr16g06830	39.5378	2.21364	0.507745	4.35975	1.30213e-05	0.000215533	Mb_P_chr16g06390	Vitvi01g02188	XP_019175527.1 protein argonaute 1	0	0
Mb_M_chr17g09800	78.7425	2.21239	0.343782	6.43545	1.23105e-10	6.26272e-09	Mb_P_chr17g10170	Vitvi17g00822	XP_002279128.2 transcription factor WER	Transcription factor WER --- MYB transcription factor --- Werewolf (Fragment)	MF 976 transcription cis-regulatory region binding --- BP 30154 cell differentiation --- CC 5634 nucleus --- BP 10015 root morphogenesis --- BP 90558 plant epidermis development --- MF 5515 protein binding --- MF 3700 DNA-binding transcription factor activity --- BP 71695 anatomical structure maturation --- BP 45893 positive regulation of transcription, DNA-templated --- BP 2000112 regulation of cellular macromolecule biosynthetic process
Mb_M_chr12g02880	48.3016	2.2105	0.570268	3.87625	0.000106081	0.00127616	Mb_P_chr12g03200	Vitvi12g00248	XP_002277788.1 fasciclin-like arabinogalactan protein 13	fasciclin-like arabinogalactan protein 9 --- FAS1 domain-containing protein --- Fasciclin domain-containing protein	BP 9834 plant-type secondary cell wall biogenesis --- CC 5886 plasma membrane --- CC 99503 secretory vesicle --- CC 31225 anchored component of membrane --- CC 16021 integral component of membrane --- CC 5576 extracellular region
Mb_M_chr15g14620	261.485	2.19401	0.256824	8.54286	1.30945e-17	1.55144e-15	Mb_P_chr15g14680	Vitvi15g01108	XP_002275348.1 probable glycerol-3-phosphate acyltransferase 8	Glycerol-3-phosphate 2-O-acyltransferase 4 --- PlsC domain-containing protein --- Glycerol-3-phosphate acyltransferase --- GPAT --- Putative glycerol-3-phosphate O-acyltransferase --- (+)-neomenthol dehydrogenase	MF 16746 acyltransferase activity --- BP 10143 cutin biosynthetic process --- CC 16021 integral component of membrane --- BP 16311 dephosphorylation --- MF 16791 phosphatase activity
Mb_M_chr14g14060	562.863	2.18592	0.187225	11.6754	1.70278e-31	6.13307e-29	Mb_P_chr14g14190	Vitvi14g01354	XP_002281305.1PREDICTED: uncharacterized protein LOC100258293	Mitotic spindle checkpoint protein MAD2-like --- NADH-ubiquinone reductase complex 1 MLRQ subunit --- PLC-like phosphodiesterases superfamily protein	CC 16021 integral component of membrane
Mb_M_chr13g18980	161.028	2.15824	0.251507	8.58124	9.38554e-18	1.14982e-15	Mb_P_chr13g19520	Vitvi13g02505	CBI24887.3unnamed protein product, partial	0	0
Mb_M_chr19g01410	65.4459	2.1562	0.573118	3.76222	0.00016841	0.0018988	NA	NA	NA	epidermis-specific secreted glycoprotein EP1-like --- Bulb-type lectin domain-containing protein	MF 30246 carbohydrate binding --- BP 90502 RNA phosphodiester bond hydrolysis, endonucleolytic --- CC 16021 integral component of membrane --- MF 4523 RNA-DNA hybrid ribonuclease activity --- BP 6468 protein phosphorylation --- MF 4674 protein serine/threonine kinase activity --- MF 3676 nucleic acid binding
Mb_M_chr08g18830	40.0728	2.10367	0.513152	4.09951	4.14034e-05	0.000577116	Mb_P_chr08g19420	Vitvi08g01891	XP_002283735.2 pentatricopeptide repeat-containing protein At4g21065	Pentatricopeptide repeat-containing protein --- Dehydration-responsive element-binding protein 2F-like --- Putative DYW domain-containing protein	MF 8270 zinc ion binding --- CC 16021 integral component of membrane --- MF 16787 hydrolase activity
Mb_M_chr14g17100	1264.64	2.06952	0.148017	13.9816	2.01859e-44	1.46434e-41	NA	Vitvi14g02990	XP_002270738.1PREDICTED: uncharacterized protein LOC100249110	Cytochrome C1 family isoform 1 --- von willebrand factor A domain protein --- Transcription factor SPATULA like	BP 51301 cell division
Mb_M_chr04g05980	32.7739	2.05063	0.515538	3.97765	6.96001e-05	0.000889588	Mb_P_chr04g06300	Vitvi04g00486	XP_002282692.3PREDICTED: uncharacterized protein LOC100264556	C2 NT-type domain-containing protein --- EEIG1/EHBP1 N-terminal domain protein --- NT-C2 domain-containing protein	CC 16021 integral component of membrane
Mb_M_chr11g08460	43.3058	2.04789	0.45991	4.45281	8.47519e-06	0.000146618	Mb_P_chr11g08460	Vitvi11g00735	XP_019078469.1 spermidine hydroxycinnamoyl transferase	Spermidine hydroxycinnamoyl transferase	MF 16747 acyltransferase activity, transferring groups other than amino-acyl groups
Mb_M_chr17g11750	50.605	2.04538	0.424769	4.81529	1.4699e-06	3.16512e-05	Mb_P_chr17g12030	Vitvi17g01012	XP_002274810.1 GDSL esterase/lipase At3g48460	GDSL-motif lipase/hydrolase family protein --- GDSL esterase/lipase --- GDSL-like Lipase/Acylhydrolase superfamily protein --- Esterase	MF 16788 hydrolase activity, acting on ester bonds --- BP 6631 fatty acid metabolic process --- CC 16021 integral component of membrane --- MF 46983 protein dimerization activity
Mb_M_chr15g12530	142.455	2.03035	0.370526	5.47963	4.26204e-08	1.30093e-06	NA	NA	NA	O-acyltransferase WSD1 --- O-acyltransferase WSD1-like isoform X2 --- Wax ester synthase/diacylglycerol acyltransferase 2 --- O-acyltransferase --- Diacylglycerol O-acyltransferase	MF 4144 diacylglycerol O-acyltransferase activity --- BP 19432 triglyceride biosynthetic process --- CC 5886 plasma membrane --- CC 16021 integral component of membrane --- MF 47196 long-chain-alcohol O-fatty-acyltransferase activity --- CC 5789 endoplasmic reticulum membrane --- MF 102966 arachidoyl-CoA:1-dodecanol O-acyltransferase activity --- BP 48446 petal morphogenesis
Mb_M_chr16g06840	165.071	2.02808	0.221891	9.13999	6.24577e-20	9.21967e-18	Mb_P_chr16g06400	Vitvi01g04343	XP_034707029.1delta(24)-sterol reductase-like	0	0
Mb_M_chr07g04760	23.8658	2.01264	0.605392	3.32453	0.000885681	0.00737071	Mb_P_chr07g04790	Vitvi07g00380	XP_002269552.3PREDICTED: uncharacterized protein LOC100262313	mRNA export factor like --- GATA transcription factor --- Histidinol phosphate aminotransferase 1	MF 8483 transaminase activity
Mb_M_chr15g01590	30.7348	1.98343	0.589137	3.36668	0.000760797	0.00653371	Mb_P_chr15g01230	Vitvi15g00110	XP_002266240.2PREDICTED: uncharacterized protein LOC100260757 isoform X1	NA	CC 16021 integral component of membrane
Mb_M_chr02g05180	324.026	1.97224	0.267976	7.35976	1.84236e-13	1.4681e-11	Mb_P_chr02g04920	Vitvi02g00416	XP_002282510.2 protein HOTHEAD	(R)-mandelonitrile lyase --- Glucose-methanol-choline oxidoreductase --- Choline dehydrogenase	MF 50660 flavin adenine dinucleotide binding --- CC 16021 integral component of membrane --- MF 16614 oxidoreductase activity, acting on CH-OH group of donors --- MF 46593 mandelonitrile lyase activity
Mb_M_chr07g24020	94.2657	1.96753	0.352203	5.58635	2.31895e-08	7.67683e-07	Mb_P_chr07g24510	Vitvi07g01951	XP_002272614.1 auxin-responsive protein SAUR32-like	Auxin-responsive protein SAUR32 --- Small auxin-up RNA --- auxin-responsive protein SAUR32-like --- Auxin responsive SAUR protein --- auxin-induced protein 6B	BP 9733 response to auxin --- BP 9755 hormone-mediated signaling pathway
Mb_M_chr12g07300	119.599	1.96736	0.337065	5.83675	5.32281e-09	2.01807e-07	Mb_P_chr12g07740	Vitvi12g02441	XP_002272924.1 putative zinc finger protein At1g68190	B-box-type zinc finger --- transcription initiation factor TFIID subunit 11-like isoform X1 --- (3S,6E)-nerolidol synthase 2 --- B box-type domain-containing protein --- COL domain class transcription factor --- Putative transcription factor interactor and regulator Znf-B family --- dentin sialophosphoprotein-like	MF 8270 zinc ion binding
Mb_M_chr10g02790	40.928	1.95043	0.606369	3.21658	0.00129728	0.00999435	NA	Vitvi10g01700	XP_010646271.1 protein PYRICULARIA ORYZAE RESISTANCE 21 isoform X1	Protein PYRICULARIA ORYZAE RESISTANCE 21 like --- Pollen-specific leucine-rich repeat extensin-like protein 1-like (Fragment) --- Heavy metal transport/detoxification superfamily protein --- Heavy metal-associated isoprenylated plant protein --- Putative heavy metal-associated domain, HMA	BP 1900150 regulation of defense response to fungus --- MF 46872 metal ion binding --- MF 16301 kinase activity --- BP 16310 phosphorylation
Mb_M_chr16g11840	4233.54	1.94239	0.107788	18.0205	1.34586e-72	4.03961e-69	Mb_P_chr16g11230	Vitvi16g01036	XP_002267459.1 oxalate--CoA ligase	4-coumarate--CoA ligase --- 4-coumarate--CoA ligase-like 10 --- Acyl-activating enzyme 8 --- AMP-dependent synthetase/ligase --- AMP dependent CoA ligase, putative	MF 16207 4-coumarate-CoA ligase activity --- BP 9698 phenylpropanoid metabolic process --- CC 5737 cytoplasm --- BP 10030 positive regulation of seed germination --- BP 10214 seed coat development --- CC 16021 integral component of membrane --- MF 31956 medium-chain fatty acid-CoA ligase activity --- BP 6631 fatty acid metabolic process --- MF 50203 oxalate-CoA ligase activity --- BP 33611 oxalate catabolic process --- MF 8756 o-succinylbenzoate-CoA ligase activity --- MF 16829 lyase activity --- MF 5524 ATP binding --- BP 50832 defense response to fungus
Mb_M_chr01g07860	91.8433	1.92771	0.416669	4.62646	3.71961e-06	7.18739e-05	NA	Vitvi01g02030	XP_010650490.1 probable E3 ubiquitin-protein ligase XERICO	probable E3 ubiquitin-protein ligase XERICO --- RING-H2 finger protein ATL18 --- RING-type domain-containing protein --- RING/U-box superfamily protein --- Salt tunicamycin-induced RING finger protein (Fragment)	MF 8270 zinc ion binding --- CC 16021 integral component of membrane
Mb_M_chr02g01230	121.703	1.90928	0.33344	5.726	1.02824e-08	3.68875e-07	NA	Vitvi02g00099	XP_010659026.1PREDICTED: uncharacterized protein LOC104881245 isoform X1	0	0
Mb_M_chr08g10680	549.53	1.90687	0.197734	9.64363	5.23048e-22	9.14522e-20	Mb_P_chr08g11000	Vitvi08g02205	XP_010654241.1 ultraviolet-B receptor UVR8	Ultraviolet-B receptor like --- Serine/threonine-protein kinase Nek8, putative --- E3 ubiquitin-protein ligase HERC4 --- Putative regulator of chromosome condensation 1/beta-lactamase-inhibitor protein II	BP 71497 cellular response to freezing --- MF 42393 histone binding --- CC 5634 nucleus --- BP 1901141 regulation of lignin biosynthetic process --- MF 16301 kinase activity --- BP 9631 cold acclimation --- BP 16310 phosphorylation
Mb_M_chr02g04780	168.269	1.9015	0.235375	8.0786	6.55125e-16	6.62818e-14	Mb_P_chr02g04570	Vitvi02g00388	RVX09143.1 Protein phosphatase inhibitor 2	Phosphoprotein phosphatase inhibitor --- Phosphoprotein phosphatase inhibitors --- IPP-2 domain-containing protein	BP 43666 regulation of phosphoprotein phosphatase activity --- MF 4864 protein phosphatase inhibitor activity --- BP 43086 negative regulation of catalytic activity --- BP 9966 regulation of signal transduction
Mb_M_chr07g07950	40.6205	1.89754	0.446324	4.25149	2.1235e-05	0.000326577	Mb_P_chr07g07790	Vitvi07g00640	XP_002275835.1PREDICTED: uncharacterized protein LOC100253191	Embryo sac development arrest protein --- Methylesterase 17-like --- Cortactin-binding protein like --- G protein-regulated inducer of neurite outgrowth 1 like	NA
Mb_M_chr10g07220	1037.63	1.89706	0.169054	11.2216	3.19521e-29	1.08571e-26	Mb_P_chr10g08070	Vitvi10g00496	XP_003633023.1 dnaJ homolog subfamily B member 13	Chaperone protein dnaj 3 --- Putative WRKY transcription factor 28 --- Terminal organelle assembly protein --- J domain-containing protein --- Molecular chaperone (DnaJ superfamily) --- DNAJ heat shock family protein	MF 51082 unfolded protein binding --- BP 6457 protein folding --- CC 5829 cytosol --- MF 51087 chaperone binding --- CC 16021 integral component of membrane
Mb_M_chr06g05190	62.8812	1.86592	0.409723	4.5541	5.26095e-06	9.74738e-05	Mb_P_chr06g05230	Vitvi06g01682	XP_002284384.1 zinc finger protein ZAT11	Zinc finger protein ZAT11	BP 10200 response to chitin
Mb_M_chr13g17950	67.1573	1.85609	0.355232	5.225	1.7416e-07	4.73068e-06	NA	Vitvi13g04700	XP_019079753.1 putative disease resistance RPP13-like protein 1 isoform X1	Putative disease resistance RPP13-like protein 1 --- NB-ARC domain-containing protein	MF 43531 ADP binding --- BP 6952 defense response --- CC 16021 integral component of membrane --- MF 5524 ATP binding
Mb_M_chr08g14520	160.584	1.85301	0.393487	4.70921	2.48675e-06	5.02625e-05	Mb_P_chr08g14960	Vitvi08g01547	XP_002284002.1 embryonic protein DC-8 isoform X1	Embryonic protein DC-8 --- Late embryogenesis abundant protein LEA	BP 10227 floral organ abscission
Mb_M_chr11g02030	50.014	1.84386	0.433122	4.25714	2.07056e-05	0.000320075	Mb_P_chr11g01970	Vitvi11g00159	XP_002279393.2 heat stress transcription factor A-7a	Heat stress transcription factor A-2	BP 2000112 regulation of cellular macromolecule biosynthetic process --- MF 43565 sequence-specific DNA binding --- CC 5634 nucleus --- MF 3700 DNA-binding transcription factor activity --- BP 6355 regulation of transcription, DNA-templated --- MF 8168 methyltransferase activity --- MF 1067 transcription regulatory region nucleic acid binding --- MF 3690 double-stranded DNA binding --- BP 34605 cellular response to heat
Mb_M_chr04g13460	6223.36	1.83926	0.167032	11.0114	3.36658e-28	1.06366e-25	Mb_P_chr04g14190	Vitvi04g04341	CBI17523.3unnamed protein product, partial	0	0
Mb_M_chr18g07580	235.652	1.83013	0.243799	7.50673	6.06218e-14	5.07785e-12	Mb_P_chr18g07560	Vitvi18g04143	---NA---	0	0
Mb_M_chr07g01690	86.2849	1.82243	0.31513	5.78309	7.33418e-09	2.70105e-07	Mb_P_chr07g01750	Vitvi07g00117	XP_010651983.1 late embryogenesis abundant protein D-34	Late embryogenesis abundant protein D-34 --- Seed maturation protein (Fragment)	CC 5829 cytosol --- BP 10226 response to lithium ion --- BP 9845 seed germination --- CC 5730 nucleolus --- BP 6873 cellular ion homeostasis
Mb_M_chr13g18060	121.62	1.8145	0.298836	6.07189	1.26411e-09	5.40053e-08	Mb_P_chr13g18630	Vitvi13g02471	XP_010659468.1 putative disease resistance RPP13-like protein 1	Putative disease resistance RPP13-like protein 1 --- NB-ARC domain-containing protein	MF 43531 ADP binding --- BP 6952 defense response --- CC 16021 integral component of membrane --- BP 6955 immune response --- BP 51707 response to other organism --- BP 6108 malate metabolic process --- MF 4471 malate dehydrogenase (decarboxylating) (NAD+) activity --- MF 5524 ATP binding --- MF 51287 NAD binding
Mb_M_tig00001451_1g00120	104.21	1.79905	0.395381	4.55018	5.36e-06	9.90033e-05	NA	NA	NA	Argonaute 2 --- Exonuclease/helicase-like --- Argonaute/Dicer protein, PAZ	BP 51607 defense response to virus --- MF 3676 nucleic acid binding --- CC 16021 integral component of membrane --- BP 31047 gene silencing by RNA --- BP 6955 immune response --- MF 4527 exonuclease activity --- MF 4386 helicase activity --- BP 90305 nucleic acid phosphodiester bond hydrolysis
Mb_M_chr05g09810	147.026	1.79718	0.416135	4.31875	1.56915e-05	0.000252989	Mb_P_chr05g09190	Vitvi05g04197	XP_019075456.1 glycine-rich protein 5	glycine-rich cell wall structural protein-like --- Cell wall-plasma membrane linker protein --- Transmembrane protein	BP 43069 negative regulation of programmed cell death --- CC 5576 extracellular region --- MF 3729 mRNA binding --- CC 16021 integral component of membrane
Mb_M_chr18g04310	225.431	1.79042	0.324619	5.51545	3.47883e-08	1.10106e-06	Mb_P_chr18g04290	Vitvi18g02559	XP_002285811.1 heavy metal-associated isoprenylated plant protein 23	Heavy metal-associated isoprenylated plant protein 26 --- HMA domain-containing protein --- Metal ion binding protein	MF 46872 metal ion binding
Mb_M_chr04g01170	159.926	1.78996	0.276996	6.46203	1.03308e-10	5.33089e-09	Mb_P_chr04g01250	Vitvi04g00093	XP_002279110.1 probable ADP,ATP carrier protein At5g56450	ADP/ATP translocase --- probable ADP,ATP carrier protein At5g56450	BP 140021 mitochondrial ADP transmembrane transport --- MF 5471 ATP:ADP antiporter activity --- CC 5743 mitochondrial inner membrane --- BP 1990544 mitochondrial ATP transmembrane transport --- BP 6839 mitochondrial transport --- CC 16021 integral component of membrane
Mb_M_chr15g12970	43.2594	1.77939	0.508581	3.49873	0.000467483	0.00435986	NA	Vitvi15g01606	XP_019080958.1 G-type lectin S-receptor-like serine/threonine-protein kinase At1g61370	Protein kinase domain-containing protein	MF 4672 protein kinase activity --- BP 6468 protein phosphorylation --- MF 5524 ATP binding
Mb_M_chr04g06310	29.2456	1.77137	0.525137	3.37316	0.000743095	0.00641534	Mb_P_chr04g06630	Vitvi04g00517	XP_002285290.1 U-box domain-containing protein 7	U-box domain-containing protein 13 --- U-box domain-containing protein 45-like --- U-box domain-containing protein 7 --- U-box domain-containing protein 14 --- Armadillo --- ARM repeat superfamily protein isoform 1 --- U-box domain-containing protein 6 --- U-box domain-containing protein 12 --- U-box domain-containing protein 4 --- Putative aminoacyltransferase, E1 ubiquitin-activating enzyme	MF 4839 ubiquitin activating enzyme activity --- BP 16567 protein ubiquitination --- MF 16746 acyltransferase activity
Mb_M_chr03g09840	199.174	1.75976	0.274877	6.40199	1.53367e-10	7.65093e-09	Mb_P_chr03g10070	Vitvi03g00783	XP_002271143.2 receptor-like protein kinase HAIKU2	receptor-like protein kinase HAIKU2 --- Protein kinase domain-containing protein --- Pkinase domain-containing protein/LRR_1 domain-containing protein/LRRNT_2 domain-containing protein/LRR_6 domain-containing protein/LRR_8 domain-containing protein --- Proline iminopeptidase	MF 4672 protein kinase activity --- BP 6468 protein phosphorylation --- CC 16021 integral component of membrane --- CC 5886 plasma membrane --- MF 5524 ATP binding --- CC 5737 cytoplasm --- BP 50832 defense response to fungus --- MF 33612 receptor serine/threonine kinase binding --- MF 4177 aminopeptidase activity --- MF 32440 2-alkenal reductase [NAD(P)+] activity --- BP 6955 immune response --- BP 7178 transmembrane receptor protein serine/threonine kinase signaling pathway --- BP 6508 proteolysis --- MF 4888 transmembrane signaling receptor activity
Mb_M_chr11g01800	42.2399	1.75965	0.444641	3.95745	7.57548e-05	0.000954034	Mb_P_chr11g01760	Vitvi11g00139	XP_002279199.2 serine/threonine-protein kinase 38-like	serine/threonine-protein kinase tricorner --- NDR serine/threonine kinase --- Serine/threonine-protein kinase CBK1 --- AGC (cAMP-dependent, cGMP-dependent and protein kinase C) kinase family protein --- Serine/threonine-protein kinase 38 --- Serine/threonine-protein kinase	MF 4674 protein serine/threonine kinase activity --- BP 6468 protein phosphorylation --- CC 16021 integral component of membrane --- MF 5524 ATP binding --- BP 18209 peptidyl-serine modification --- BP 35556 intracellular signal transduction --- MF 10857 calcium-dependent protein kinase activity
Mb_M_chr07g12370	115.686	1.75453	0.265777	6.60153	4.06933e-11	2.29014e-09	Mb_P_chr07g11770	Vitvi07g01078	XP_002265382.2PREDICTED: uncharacterized protein LOC100259312	NA	CC 16021 integral component of membrane
Mb_M_chr02g01570	522.913	1.73738	0.194152	8.94855	3.60172e-19	4.8047e-17	Mb_P_chr02g01490	Vitvi02g01339	XP_034704028.1uncharacterized protein LOC117928216	Deoxyhypusine synthase	NA
Mb_M_chr17g11350	3898.29	1.7312	0.121643	14.2318	5.81643e-46	4.76128e-43	NA	Vitvi17g00977	XP_010663062.1 probable pectate lyase 5	Pectate lyase	MF 30570 pectate lyase activity --- BP 45490 pectin catabolic process --- CC 16021 integral component of membrane --- MF 46872 metal ion binding
Mb_M_chr09g14030	134.283	1.72883	0.268066	6.44927	1.12388e-10	5.74998e-09	Mb_P_chr09g14050	Vitvi09g01361	RVX03703.1B-box zinc finger protein 32	B box-type domain-containing protein --- B-box zinc finger protein 32 --- Putative transcription factor interactor and regulator Znf-B family	MF 8270 zinc ion binding --- BP 10017 red or far-red light signaling pathway --- CC 5634 nucleus --- BP 9640 photomorphogenesis --- BP 9909 regulation of flower development --- CC 5737 cytoplasm --- BP 9785 blue light signaling pathway --- BP 2000113 negative regulation of cellular macromolecule biosynthetic process --- BP 45892 negative regulation of transcription, DNA-templated
Mb_M_chr14g08180	986.92	1.72061	0.204071	8.43143	3.41474e-17	3.86767e-15	Mb_P_chr14g07650	Vitvi14g04277	XP_019080456.1 polyubiquitin 4 isoform X2	Polyubiquitin --- Hexaubiquitin protein --- Ubiquitin --- polyubiquitin-like	MF 3729 mRNA binding --- CC 5634 nucleus --- BP 19941 modification-dependent protein catabolic process --- MF 31386 protein tag --- CC 5737 cytoplasm --- BP 16567 protein ubiquitination --- MF 31625 ubiquitin protein ligase binding --- CC 16021 integral component of membrane
Mb_M_chr12g05190	1246.88	1.70621	0.165623	10.3017	6.92022e-25	1.68414e-22	Mb_P_chr12g05580	Vitvi12g00440	XP_002274828.1 glucan endo-1,3-beta-glucosidase 12	(1->3)-beta-glucan endohydrolase --- Glucan endo-1,3-beta-D-glucosidase --- O-Glycosyl hydrolases family 17 protein --- Glycoside hydrolase, catalytic domain-containing protein --- X8 domain-containing protein	MF 42973 glucan endo-1,3-beta-D-glucosidase activity --- BP 5975 carbohydrate metabolic process --- CC 46658 anchored component of plasma membrane --- CC 16021 integral component of membrane
Mb_M_chr08g07510	142.174	1.69752	0.250099	6.78741	1.14167e-11	7.01717e-10	Mb_P_chr08g07680	Vitvi08g00986	XP_002277192.2 F-box protein At2g32560 isoform X1	F-box family protein isoform 1 --- F-box domain-containing protein --- F-box domain containing protein	CC 16021 integral component of membrane
Mb_M_chr13g11430	26.0472	1.68032	0.514216	3.26772	0.00108417	0.00865844	Mb_P_chr13g11060	Vitvi13g01299	XP_034703060.1cinnamoyl-CoA reductase 1-like isoform X1	Cinnamoyl-CoA reductase 1 --- Putative cinnamyl-alcohol dehydrogenase --- Phenylacetaldehyde reductase --- Aliphatic aldehyde reductase --- Tetraketide alpha-pyrone reductase 1 --- Epimerase domain-containing protein --- NAD(P)-binding domain containing protein --- NAD(P)-binding Rossmann-fold superfamily protein	MF 16616 oxidoreductase activity, acting on the CH-OH group of donors, NAD or NADP as acceptor --- BP 6694 steroid biosynthetic process --- MF 16621 cinnamoyl-CoA reductase activity --- MF 16229 steroid dehydrogenase activity
Mb_M_chr18g01100	70.6714	1.67274	0.363149	4.60621	4.10075e-06	7.83974e-05	Mb_P_chr18g01120	Vitvi18g00092	XP_019082272.1 protein kinase APK1B, chloroplastic isoform X5	probable serine/threonine-protein kinase PIX13 --- Serine/threonine-protein kinase NAK --- Serine/threonine-protein kinase Cx32 --- Protein kinase domain-containing protein --- Putative serine/threonine-protein kinase, active site protein	MF 4674 protein serine/threonine kinase activity --- BP 6468 protein phosphorylation --- MF 5524 ATP binding --- BP 165 MAPK cascade --- BP 18212 peptidyl-tyrosine modification --- MF 4715 non-membrane spanning protein tyrosine kinase activity
Mb_M_chr10g02370	2837.28	1.64679	0.135672	12.1381	6.63846e-34	2.84648e-31	Mb_P_chr10g02740	Vitvi10g00204	XP_010646189.1 tonoplast dicarboxylate transporter	Tonoplast dicarboxylate transporter --- Na+/dicarboxylate, Na+/tricarboxylate and phosphate transporter --- FaTD --- Sodium/sulfate symporter --- Malate transporter --- Solute carrier family 13 (Sodium-dependent dicarboxylate transporter), member 2/3/5	MF 22857 transmembrane transporter activity --- BP 55085 transmembrane transport --- CC 16021 integral component of membrane --- CC 5773 vacuole --- BP 6820 anion transport --- BP 15849 organic acid transport
Mb_M_chr14g17320	1244.29	1.63498	0.114216	14.3148	1.76782e-46	1.59184e-43	Mb_P_chr14g17640	Vitvi14g01614	RVW68980.1Glycosyltransferase family 92 protein	Glycosyltransferase family 92 protein --- Zinc finger family protein, putative isoform 1 --- RING-type domain-containing protein	MF 16757 glycosyltransferase activity --- CC 16020 membrane --- BP 6281 DNA repair --- MF 46872 metal ion binding --- MF 16874 ligase activity
Mb_M_chr10g03960	36.6385	1.62581	0.461393	3.52369	0.000425575	0.00405084	NA	Vitvi10g02220	XP_034698111.1cysteine-rich repeat secretory protein 38-like	Putative Cysteine-rich RLK 29 --- Putative receptor-like serine-threonine protein kinase --- Serine/threonine-protein kinase PBS1	MF 4672 protein kinase activity --- BP 6468 protein phosphorylation --- CC 16021 integral component of membrane --- CC 5886 plasma membrane --- MF 5524 ATP binding
Mb_M_chr12g06380	232.587	1.62168	0.224447	7.22521	5.00317e-13	3.72322e-11	Mb_P_chr12g06800	Vitvi12g00543	XP_010657357.1 B-box domain protein 30	B-box domain protein 31-like --- B-box zinc finger protein 29 --- B-box domain protein 30 --- B box-type domain-containing protein --- B-box domain protein 31 --- Putative transcription factor interactor and regulator Znf-B family	MF 8270 zinc ion binding --- BP 10224 response to UV-B --- CC 5634 nucleus --- BP 9909 regulation of flower development --- BP 7623 circadian rhythm --- MF 30674 protein-macromolecule adaptor activity --- CC 16021 integral component of membrane --- MF 976 transcription cis-regulatory region binding --- MF 3700 DNA-binding transcription factor activity --- BP 2000112 regulation of cellular macromolecule biosynthetic process --- BP 6355 regulation of transcription, DNA-templated
Mb_M_chr15g12480	89.4361	1.62155	0.401995	4.03376	5.48925e-05	0.00073246	Mb_P_chr15g12920	NA	NA	O-acyltransferase WSD1-like isoform X1 --- Wax synthase --- O-acyltransferase --- Anther-specific protein SF18-like --- Diacylglycerol O-acyltransferase	MF 4144 diacylglycerol O-acyltransferase activity --- BP 19432 triglyceride biosynthetic process --- CC 5886 plasma membrane --- CC 16021 integral component of membrane --- MF 47196 long-chain-alcohol O-fatty-acyltransferase activity
Mb_M_chr16g01170	257.303	1.62088	0.265719	6.1	1.06069e-09	4.59182e-08	Mb_P_chr16g01200	Vitvi16g00095	XP_002272449.1 cinnamoyl-CoA reductase-like SNL6 isoform X1	cinnamoyl-CoA reductase-like SNL6 --- Cinnamoyl-CoA reductase --- Tetraketide alpha-pyrone reductase 1 --- Bifunctional dihydroflavonol 4-reductase/flavanone 4-reductase --- Cinnamoyl-CoA reductase, putative --- NAD(P)-binding Rossmann-fold superfamily protein --- Hopanoid-associated sugar epimerase	MF 3854 3-beta-hydroxy-delta5-steroid dehydrogenase activity --- BP 6694 steroid biosynthetic process --- MF 16621 cinnamoyl-CoA reductase activity --- MF 45552 dihydrokaempferol 4-reductase activity
Mb_M_chr08g08130	1017.6	1.6141	0.390854	4.12967	3.6329e-05	0.000515893	Mb_P_chr08g08270	Vitvi08g01036	XP_002281329.1PREDICTED: uncharacterized protein LOC100258555	Senescence regulator --- Classical arabinogalactan protein --- Serine/arginine repetitive matrix protein --- Transcription initiation factor TFIID subunit	MF 3743 translation initiation factor activity --- BP 6413 translational initiation
Mb_M_chrMTg00300	111.124	1.61136	0.262116	6.14751	7.871e-10	3.48277e-08	NA	Vitvi00g04434	TXG46226.1hypothetical protein EZV62_028257	Nadh-ubiquinone oxidoreductase chain 2 --- NADH dehydrogenase subunit	CC 5739 mitochondrion
Mb_M_chr18g22490	57.0528	1.60818	0.392965	4.09242	4.269e-05	0.000591399	Mb_P_chr18g22660	Vitvi18g03051	XP_002272533.1 NAD(P)H-quinone oxidoreductase subunit T, chloroplastic	NAD(P)H-quinone oxidoreductase subunit T, chloroplastic --- Chaperone DnaJ-domain superfamily protein --- J domain-containing protein --- Terminal organelle assembly protein --- Chaperone protein DnaJ	CC 10598 NAD(P)H dehydrogenase complex (plastoquinone) --- CC 9535 chloroplast thylakoid membrane --- CC 16021 integral component of membrane
Mb_M_chr16g12300	338.573	1.60689	0.304442	5.27814	1.30502e-07	3.63809e-06	Mb_P_chr16g11710	Vitvi16g01078	XP_002272435.1 BAHD acyltransferase DCR	BAHD acyltransferase DCR --- Putative quinate O-hydroxycinnamoyltransferase --- Anthranilate N-benzoyltransferase protein, putative --- HXXXD-type acyl-transferase family protein --- Transferase domain-containing protein --- Putative acyltransferase --- C2 domain-containing protein	MF 16747 acyltransferase activity, transferring groups other than amino-acyl groups --- BP 9836 fruit ripening, climacteric --- BP 9723 response to ethylene --- BP 6952 defense response
Mb_M_chr10g04690	2099.01	1.60391	0.121533	13.1973	9.09245e-40	5.64641e-37	Mb_P_chr10g04880	Vitvi10g04226	XP_003635287.2 U-box domain-containing protein 8	RING-type E3 ubiquitin transferase	MF 4842 ubiquitin-protein transferase activity --- BP 16567 protein ubiquitination --- CC 5634 nucleus --- CC 5737 cytoplasm --- MF 16746 acyltransferase activity --- MF 16874 ligase activity
Mb_M_chr09g12850	51.7031	1.59493	0.398758	3.99974	6.34115e-05	0.000822751	Mb_P_chr09g12540	NA	NA	ECERIFERUM 3 --- very-long-chain aldehyde decarbonylase CER3-like --- Fatty acid hydroxylase --- Aldehyde oxygenase (Deformylating)	MF 5506 iron ion binding --- BP 8610 lipid biosynthetic process --- CC 5789 endoplasmic reticulum membrane --- MF 16491 oxidoreductase activity --- CC 16021 integral component of membrane --- BP 16125 sterol metabolic process --- BP 1901617 organic hydroxy compound biosynthetic process --- MF 1990465 aldehyde oxygenase (deformylating) activity --- BP 1901362 organic cyclic compound biosynthetic process --- MF 9924 octadecanal decarbonylase activity
Mb_M_chr19g14440	98.0525	1.58351	0.361177	4.38431	1.16351e-05	0.000194918	Mb_P_chr19g15210	Vitvi19g04515	RVW93441.1putative disease resistance protein RGA4	0	0
Mb_M_chr11g05420	56.0204	1.583	0.356372	4.44197	8.9139e-06	0.000153324	Mb_P_chr11g05360	Vitvi11g00456	XP_019078430.1 protein NRT1/ PTR FAMILY 6.2	Solute carrier family 15 (Peptide/histidine transporter), member 3/4 --- Proton-dependent oligopeptide transporter family --- Dicarboxylate transporter --- H+/oligopeptide symporter --- Major facilitator superfamily protein isoform 2	BP 6857 oligopeptide transport --- MF 22857 transmembrane transporter activity --- CC 16021 integral component of membrane --- BP 55085 transmembrane transport --- BP 6817 phosphate ion transport --- BP 50896 response to stimulus
Mb_M_chr10g07320	53.5411	1.57592	0.45771	3.44306	0.000575182	0.00517664	Mb_P_chr10g08160	Vitvi10g00509	NP_001267908.1MLO-like protein 6-like	NA	MF 5516 calmodulin binding --- BP 6952 defense response --- CC 16021 integral component of membrane --- BP 9607 response to biotic stimulus
Mb_M_chr03g02050	91.7502	1.56946	0.310955	5.04723	4.48251e-07	1.1046e-05	Mb_P_chr03g02060	Vitvi03g00124	XP_002277548.1 thaumatin-like protein 1b	thaumatin-like protein 1 --- thaumatin-like protein 1b --- Thaumatin --- thaumatin-like protein 1 isoform X1 --- Putative thaumatin-like protein 1-like --- Zeamatin --- Thaumatin-like protein 1a --- pathogenesis-related protein 5-like --- Glucan endo-1,3-beta-glucosidase	BP 6952 defense response --- CC 5576 extracellular region --- CC 16021 integral component of membrane
Mb_M_chr14g14010	62.0407	1.56263	0.382394	4.08644	4.38047e-05	0.000603579	Mb_P_chr14g14140	Vitvi14g01350	XP_002281356.1 UDP-arabinopyranose mutase 3	UDP-arabinopyranose mutase --- Alpha-1,4-glucan-protein synthase	MF 52691 UDP-arabinopyranose mutase activity --- BP 33356 UDP-L-arabinose metabolic process --- CC 5794 Golgi apparatus --- BP 9832 plant-type cell wall biogenesis --- CC 5829 cytosol --- BP 71555 cell wall organization --- MF 16757 glycosyltransferase activity
Mb_M_chr18g14450	388.495	1.5619	0.228107	6.84723	7.52917e-12	4.72449e-10	Mb_P_chr18g14570	Vitvi18g01231	XP_002264795.1 stearoyl-[acyl-carrier-protein] 9-desaturase 6, chloroplastic	Acyl-[acyl-carrier-protein] desaturase --- stearoyl-[acyl-carrier-protein] 9-desaturase 6, chloroplastic --- Putative stearoyl-[acyl-carrier-protein] 9-desaturase --- Fatty acid desaturase, type 2	MF 45300 acyl-[acyl-carrier-protein] desaturase activity --- BP 6633 fatty acid biosynthetic process --- CC 9536 plastid --- MF 102786 stearoyl-[acp] desaturase activity --- MF 46872 metal ion binding
Mb_M_chr14g17090	425.086	1.55103	0.156381	9.91831	3.46578e-23	6.93502e-21	Mb_P_chr14g17420	Vitvi14g02990	XP_002270738.1PREDICTED: uncharacterized protein LOC100249110	dTMP kinase --- thymidylate kinase	MF 4798 thymidylate kinase activity --- BP 6233 dTDP biosynthetic process --- CC 5739 mitochondrion --- CC 5634 nucleus --- MF 5524 ATP binding --- CC 70013 intracellular organelle lumen --- BP 46940 nucleoside monophosphate phosphorylation --- MF 9041 uridylate kinase activity --- MF 4550 nucleoside diphosphate kinase activity --- MF 16787 hydrolase activity --- BP 16310 phosphorylation --- BP 6227 dUDP biosynthetic process --- BP 6235 dTTP biosynthetic process
Mb_M_chr07g04740	29.9362	1.54991	0.47662	3.25188	0.00114644	0.00905428	Mb_P_chr07g04780	Vitvi07g02212	XP_002269479.1 histone H1	H15 domain-containing protein --- Winged-helix DNA-binding transcription factor family protein --- Histone like	BP 6334 nucleosome assembly --- CC 786 nucleosome --- MF 3677 DNA binding --- MF 31491 nucleosome binding --- CC 5634 nucleus --- MF 8168 methyltransferase activity --- BP 34622 protein-containing complex assembly --- BP 16584 nucleosome positioning --- BP 45910 negative regulation of DNA recombination --- BP 30261 chromosome condensation
Mb_M_chr04g04980	57.3828	1.54595	0.3864	4.00089	6.31034e-05	0.000820527	NA	NA	NA	Expansin-like EG45 domain-containing protein LOC116215873 --- EG45-like domain containing protein 2 LOC116215873 --- 1-deoxy-D-xylulose 5-phosphate synthase 3 isoform 1 LOC116215873 --- Plant natriuretic peptide A LOC116215873 --- RlpA-like double-psi beta-barrel domain-containing protein LOC116215873 --- Putative rlpA-like protein, double-psi beta-barrel LOC116215873 --- Barwin-related endoglucanase LOC116215873	CC 16021 integral component of membrane
Mb_M_chr12g05430	249.795	1.54573	0.323091	4.78419	1.71674e-06	3.62024e-05	Mb_P_chr12g05800	Vitvi12g00456	XP_010657253.1 GDSL esterase/lipase At4g26790	GDSL esterase/lipase --- GDSL-like Lipase/Acylhydrolase superfamily protein --- Triacylglycerol lipase --- GDSL-motif lipase/hydrolase family protein --- Putative SGNH hydrolase-type esterase domain-containing protein --- Zinc finger protein, putative --- GDSL-like lipase/acylhydrolase	MF 16788 hydrolase activity, acting on ester bonds --- CC 16021 integral component of membrane
Mb_M_chr11g03960	102.665	1.53741	0.278071	5.52883	3.22369e-08	1.02753e-06	Mb_P_chr11g03940	Vitvi11g00336	XP_002280978.1 polyol transporter 5	probable polyol transporter 6 --- Sugar/inositol transporter --- Putative major facilitator, sugar transporter, major facilitator superfamily --- MFS domain-containing protein --- General substrate transporter	MF 22857 transmembrane transporter activity --- BP 55085 transmembrane transport --- CC 16021 integral component of membrane --- MF 32440 2-alkenal reductase [NAD(P)+] activity --- BP 6817 phosphate ion transport --- MF 5509 calcium ion binding --- BP 50896 response to stimulus --- BP 8643 carbohydrate transport
Mb_M_chr14g00500	94.5852	1.53509	0.459034	3.34417	0.000825283	0.00697443	Mb_P_chr14g00460	Vitvi14g00031	XP_003633616.1 cyprosin isoform X3	Aspartic proteinase --- Phytepsin --- Asparticase --- cyprosin	MF 4190 aspartic-type endopeptidase activity --- BP 6629 lipid metabolic process --- CC 16021 integral component of membrane --- BP 6508 proteolysis
Mb_M_chr10g07490	178.929	1.53449	0.325554	4.71348	2.43523e-06	4.93814e-05	Mb_P_chr10g08340	Vitvi10g00524	XP_002277279.1 GDSL esterase/lipase At5g45950	GDSL esterase/lipase --- GDSL-motif lipase/hydrolase family protein --- GDSL-like Lipase/Acylhydrolase superfamily protein --- Lipase --- Zeta-carotene desaturase	MF 16788 hydrolase activity, acting on ester bonds --- CC 16021 integral component of membrane --- MF 52887 7,9,9'-tricis-neurosporene:quinone oxidoreductase activity --- MF 52886 9,9'-dicis-carotene:quinone oxidoreductase activity --- MF 16719 carotene 7,8-desaturase activity
Mb_M_chr07g17650	287.496	1.53132	0.223537	6.85041	7.36367e-12	4.63679e-10	Mb_P_chr07g18160	Vitvi07g01473	XP_010652693.1 probable glucan 1,3-beta-glucosidase A	probable glucan 1,3-beta-glucosidase A isoform X1 --- Cellulase domain-containing protein --- Fascin --- Glycoside hydrolase, family 5	MF 16985 mannan endo-1,4-beta-mannosidase activity --- BP 7015 actin filament organization --- CC 5576 extracellular region --- CC 5856 cytoskeleton --- MF 51015 actin filament binding --- CC 5737 cytoplasm --- MF 30674 protein-macromolecule adaptor activity --- BP 5975 carbohydrate metabolic process --- CC 16021 integral component of membrane --- BP 7163 establishment or maintenance of cell polarity --- BP 16477 cell migration --- BP 22607 cellular component assembly
Mb_M_chr10g09330	42.0952	1.53115	0.4217	3.6309	0.000282435	0.00291483	Mb_P_chr10g10440	Vitvi10g01813	XP_010655596.1PREDICTED: uncharacterized protein LOC104880497	Senescence regulator --- Pentatricopeptide repeat superfamily protein --- GDSL-motif lipase/hydrolase family protein	BP 9739 response to gibberellin --- MF 16787 hydrolase activity
Mb_M_chr17g02280	6099.03	1.52662	0.14286	10.6861	1.18204e-26	3.27499e-24	Mb_P_chr17g02300	Vitvi17g00178	XP_010663695.1PREDICTED: uncharacterized protein LOC100262718 isoform X4	Ketose-bisphosphate aldolase class-II family protein AT1G18270 --- Putative oxidoreductase YgbJ AT1G18270 --- Putative 3-hydroxyisobutyrate dehydrogenase-like 1, mitochondrial (Fragment) AT1G18270 --- Ketose-bisphosphate aldolase, class-II AT1G18270 --- L-threonate dehydrogenase isoform A AT1G18270	MF 16832 aldehyde-lyase activity --- BP 5975 carbohydrate metabolic process --- MF 50661 NADP binding --- BP 16310 phosphorylation --- MF 51287 NAD binding --- MF 8270 zinc ion binding --- MF 16301 kinase activity --- MF 5524 ATP binding --- MF 16491 oxidoreductase activity
Mb_M_chr07g20310	403.163	1.5262	0.22152	6.88966	5.59267e-12	3.62296e-10	Mb_P_chr07g20800	Vitvi07g01636	XP_002284001.1 lysine-rich arabinogalactan protein 18	lysine-rich arabinogalactan protein 18-like --- Proline-rich cell wall protein --- Putative Proline rich extensin signature (Fragment) --- GPI-anchored CFEM domain protein like --- ARM-repeat/Tetratricopeptide repeat-like protein	CC 5886 plasma membrane --- CC 16021 integral component of membrane
Mb_M_chr11g04740	110.61	1.52437	0.452596	3.36806	0.000757004	0.00651045	Mb_P_chr11g04660	Vitvi11g00398	XP_002284885.1 ABC transporter G family member 32	PDR-type ACB transporter --- ABC transporter G family member 32 --- Pleiotropic drug resistance protein 3 --- Putative sulfate-transporting ATPase	MF 140359 ABC-type transporter activity --- BP 55085 transmembrane transport --- CC 5886 plasma membrane --- CC 16021 integral component of membrane --- BP 15074 DNA integration --- MF 5524 ATP binding --- MF 16787 hydrolase activity --- MF 3676 nucleic acid binding
Mb_M_chr12g12580	53.9629	1.5118	0.372065	4.06327	4.83892e-05	0.000656782	Mb_P_chr12g12840	NA	NA	UDP-glycosyltransferase 71E1 --- UDP-glucose flavonoid 3-O-glucosyltransferase 6 --- Glycosyltransferase	MF 8194 UDP-glycosyltransferase activity --- BP 9718 anthocyanin-containing compound biosynthetic process --- CC 16021 integral component of membrane --- MF 46527 glucosyltransferase activity
Mb_M_chr01g00820	293.045	1.50282	0.187965	7.99524	1.29319e-15	1.28668e-13	Mb_P_chr01g00820	Vitvi01g00062	CAN60165.1hypothetical protein VITISV_040087	AT-rich interactive domain-containing protein 2 --- Myb-like domain-containing protein --- SANT/Myb domain containing protein --- Putative transcription factor MYB family --- HTH myb-type domain-containing protein	CC 5634 nucleus --- MF 3677 DNA binding --- CC 16021 integral component of membrane
Mb_M_chr03g03420	6617.79	1.48968	0.11759	12.6685	8.84227e-37	4.82547e-34	Mb_P_chr03g03560	Vitvi03g00217	XP_002282214.1 L-ascorbate oxidase homolog	L-ascorbate oxidase homolog --- SKU5 similar 5 isoform 1 --- L-ascorbate oxidase isogeny --- Multicopper oxidase, putative --- L-ascorbate oxidase-like	MF 5507 copper ion binding --- CC 16021 integral component of membrane --- MF 16491 oxidoreductase activity
Mb_M_chr05g19550	1919.43	1.47776	0.147551	10.0153	1.30621e-23	2.70385e-21	Mb_P_chr05g19310	Vitvi05g01703	XP_002280719.1 F-box/kelch-repeat protein SKIP20	F-box/kelch-repeat protein SKIP20 --- F-box/kelch-repeat protein At2g44130 --- Kelch repeat-containing F-box family protein --- F-box domain-containing protein	BP 2000762 regulation of phenylpropanoid metabolic process --- CC 5829 cytosol --- MF 5515 protein binding --- MF 16301 kinase activity --- CC 5634 nucleus --- BP 80037 negative regulation of cytokinin-activated signaling pathway --- BP 16567 protein ubiquitination --- BP 16310 phosphorylation
Mb_M_chr01g06770	933.373	1.47705	0.214074	6.89971	5.2109e-12	3.38784e-10	NA	Vitvi01g00538	XP_002285151.2PREDICTED: uncharacterized protein LOC100256078 isoform X2	Purple acid phosphatase	MF 3993 acid phosphatase activity --- BP 16311 dephosphorylation --- CC 16021 integral component of membrane --- MF 46872 metal ion binding
Mb_M_chr02g10090	366.8	1.47689	0.213495	6.9177	4.59035e-12	3.01707e-10	Mb_P_chr02g09880	Vitvi02g00717	XP_002278778.2 cinnamoyl-CoA reductase-like SNL6	cinnamoyl-CoA reductase-like SNL6 --- Cinnamoyl-CoA reductase --- Bifunctional dihydroflavonol 4-reductase/flavanone 4-reductase --- Cinnamoyl-CoA reductase-like protein --- Tetraketide alpha-pyrone reductase 1 --- Epimerase domain-containing protein --- NAD(P)-binding Rossmann-fold superfamily protein	MF 3854 3-beta-hydroxy-delta5-steroid dehydrogenase activity --- BP 6694 steroid biosynthetic process --- MF 16621 cinnamoyl-CoA reductase activity
Mb_M_chr16g01980	1245.49	1.47594	0.425795	3.46631	0.000527662	0.00482859	Mb_P_chr16g02050	Vitvi16g00156	XP_002277035.1 anthocyanidin 3-O-glucosyltransferase 2	Glycosyltransferase --- Flavonoid 3-glucosyl transferase (Fragment) --- Anthocyanidin 3-O-glucosyltransferase 2 --- UDP-glycosyltransferase 78D2 --- UDP glucose-flavonoid 3-O-glucosyltransferase (Fragment)	MF 8194 UDP-glycosyltransferase activity --- BP 9718 anthocyanin-containing compound biosynthetic process --- CC 16021 integral component of membrane --- MF 46527 glucosyltransferase activity --- MF 102425 myricetin 3-O-glucosyltransferase activity --- BP 33303 quercetin O-glucoside biosynthetic process --- MF 102360 daphnetin 3-O-glucosyltransferase activity --- BP 33330 kaempferol O-glucoside biosynthetic process --- BP 33485 cyanidin 3-O-glucoside biosynthetic process
Mb_M_chr15g14080	96.7949	1.47533	0.32356	4.55966	5.12353e-06	9.55173e-05	NA	Vitvi15g01070	XP_019081213.1 ferric reduction oxidase 2 isoform X1	Ferric reduction oxidase 2 --- Ferric-chelate reductase --- FAD-binding FR-type domain-containing protein	MF 16491 oxidoreductase activity --- CC 16021 integral component of membrane --- BP 98869 cellular oxidant detoxification --- MF 46872 metal ion binding --- CC 5886 plasma membrane --- MF 16209 antioxidant activity
Mb_M_chr14g00520	243.566	1.45934	0.22913	6.36905	1.90202e-10	9.24183e-09	Mb_P_chr14g00480	Vitvi14g04001	---NA---	0	0
Mb_M_chr17g01820	50.5738	1.45683	0.384455	3.78933	0.000151051	0.00173046	NA	Vitvi17g04025	CBI15630.3unnamed protein product, partial	O-fucosyltransferase family protein	BP 6004 fucose metabolic process --- MF 16740 transferase activity --- CC 16021 integral component of membrane --- CC 5737 cytoplasm --- CC 19866 organelle inner membrane --- BP 6850 mitochondrial pyruvate transmembrane transport --- BP 6839 mitochondrial transport --- CC 43231 intracellular membrane-bounded organelle
Mb_M_chr14g14130	70.0422	1.44046	0.403554	3.56945	0.000357737	0.0035394	Mb_P_chr14g14260	NA	NA	Receptor-like protein kinase FERONIA --- Protein kinase domain-containing protein	MF 4672 protein kinase activity --- BP 6468 protein phosphorylation --- CC 5886 plasma membrane --- CC 16021 integral component of membrane --- MF 5524 ATP binding
Mb_M_chr11g02790	136.841	1.43758	0.256379	5.60724	2.05579e-08	6.88154e-07	Mb_P_chr11g02770	Vitvi11g00229	XP_002283114.2 zinc finger CCCH domain-containing protein 20	Zinc finger CCCH domain-containing protein 20 --- C3H1-type domain-containing protein --- Putative transcription factor C3H family	MF 46872 metal ion binding --- MF 3677 DNA binding --- MF 16787 hydrolase activity
Mb_M_chr16g10760	206.017	1.4234	0.215193	6.6145	3.72805e-11	2.11793e-09	Mb_P_chr16g10380	Vitvi16g00982	XP_002273914.3 heat stress transcription factor B-2a	Heat stress transcription factor B-2a	BP 2000112 regulation of cellular macromolecule biosynthetic process --- MF 43565 sequence-specific DNA binding --- CC 5634 nucleus --- MF 3700 DNA-binding transcription factor activity --- BP 6355 regulation of transcription, DNA-templated --- MF 8168 methyltransferase activity --- MF 1067 transcription regulatory region nucleic acid binding --- MF 3690 double-stranded DNA binding --- BP 1903507 negative regulation of nucleic acid-templated transcription
Mb_M_chr17g06740	109.926	1.42053	0.263649	5.38796	7.12618e-08	2.08337e-06	Mb_P_chr17g07130	Vitvi17g00554	XP_010663397.1 plant cysteine oxidase 2	plant cysteine oxidase 2 --- Cysteine dioxygenase	MF 17172 cysteine dioxygenase activity --- BP 70483 detection of hypoxia --- CC 5829 cytosol --- CC 5634 nucleus --- BP 18171 peptidyl-cysteine oxidation --- MF 46872 metal ion binding
Mb_M_chr09g10390	1291.53	1.42016	0.157436	9.02053	1.87173e-19	2.55364e-17	Mb_P_chr09g10790	Vitvi09g00985	XP_034696111.1CBL-interacting serine/threonine-protein kinase 6-like	Non-specific serine/threonine protein kinase	MF 106310 protein serine kinase activity --- BP 6468 protein phosphorylation --- CC 16021 integral component of membrane --- MF 4712 protein serine/threonine/tyrosine kinase activity --- BP 7165 signal transduction --- MF 4674 protein serine/threonine kinase activity --- MF 5524 ATP binding
Mb_M_chr01g11450	634.861	1.40706	0.136115	10.3373	4.77819e-25	1.17877e-22	Mb_P_chr01g11610	Vitvi01g04240	RVW31239.1hypothetical protein CK203_082885	Ran guanine nucleotide release factor --- Ran-interacting Mog1 protein --- Mog1/PsbP/DUF1795-like photosystem II reaction center PsbP family protein isoform 1 --- Nuclear import protein mog1, putative	BP 15031 protein transport --- MF 31267 small GTPase binding --- CC 5634 nucleus --- MF 5085 guanyl-nucleotide exchange factor activity --- BP 51170 import into nucleus --- BP 34504 protein localization to nucleus --- BP 72594 establishment of protein localization to organelle --- BP 50790 regulation of catalytic activity
Mb_M_chr13g06640	674.281	1.40113	0.162164	8.64021	5.61115e-18	7.01744e-16	Mb_P_chr13g06600	Vitvi13g00585	CBI31479.3unnamed protein product, partial	Probable E3 ubiquitin-protein ligase hip1 --- probable E3 ubiquitin-protein ligase ZFP1 --- RING/U-box domain-containing protein, putative isoform 1 --- RING finger protein 165 family --- E3 ubiquitin-protein ligase MBR1 --- E3 ubiquitin-protein ligase MBR2 --- Zinc finger, RING/FYVE/PHD-type --- RING-type domain-containing protein --- RING/U-box superfamily protein	MF 61630 ubiquitin protein ligase activity --- BP 16567 protein ubiquitination --- MF 16874 ligase activity --- MF 16746 acyltransferase activity --- MF 8270 zinc ion binding
Mb_M_chr06g01310	146.81	1.39981	0.418761	3.34274	0.000829558	0.00699459	Mb_P_chr06g01250	Vitvi06g01597	XP_002285683.2 dirigent protein 22	Dirigent protein (Fragment)	CC 48046 apoplast --- MF 16874 ligase activity --- CC 16021 integral component of membrane
Mb_M_chr13g10800	274.204	1.3978	0.2575	5.42833	5.68823e-08	1.70165e-06	NA	Vitvi13g00981	XP_002271335.1PREDICTED: uncharacterized protein LOC100267160	Hemerythrin/HHE cation-binding motif --- Hemerythrin domain-containing protein --- Ectopic P granules protein --- Hemerythrin/HHE cation-binding motif-containing protein --- Cationic amino acid transporter 7	BP 55072 iron ion homeostasis --- MF 46872 metal ion binding --- CC 16021 integral component of membrane
Mb_M_chr19g14450	104.782	1.38881	0.277814	4.99904	5.76154e-07	1.38162e-05	NA	NA	NA	0	0
Mb_M_chr01g01960	71.5804	1.37537	0.333005	4.13018	3.62484e-05	0.000515638	Mb_P_chr01g01860	Vitvi01g01875	XP_010648818.1 transcription initiation factor TFIID subunit 8	BTP domain-containing protein --- Putative bromodomain associated domain-containing protein --- Transcription initiation factor TFIID subunit 8	CC 5669 transcription factor TFIID complex --- MF 46982 protein heterodimerization activity --- BP 6413 translational initiation --- MF 3743 translation initiation factor activity
Mb_M_chr07g08570	403.501	1.37192	0.180103	7.61741	2.5882e-14	2.28485e-12	Mb_P_chr07g08320	Vitvi07g00688	CBI37195.3unnamed protein product, partial	Protein kinase domain-containing protein	BP 6772 thiamine metabolic process --- MF 4672 protein kinase activity --- CC 16021 integral component of membrane --- MF 5524 ATP binding --- BP 6468 protein phosphorylation
Mb_M_chr09g12490	85.1312	1.37065	0.366364	3.74121	0.000183137	0.0020341	NA	Vitvi09g04480	CAN71011.1hypothetical protein VITISV_002381	0	0
Mb_M_chr03g02530	73.356	1.36672	0.352025	3.88245	0.00010341	0.00124988	Mb_P_chr03g02550	Vitvi03g00172	CBI37839.3unnamed protein product, partial	0	0
Mb_M_chr07g18450	275.963	1.36605	0.187791	7.27431	3.48186e-13	2.66829e-11	Mb_P_chr07g18950	Vitvi07g03085	XP_003635434.1 probable mannitol dehydrogenase	0	0
Mb_M_chr11g02130	77.8703	1.35929	0.362534	3.7494	0.000177256	0.00198273	Mb_P_chr11g02070	Vitvi11g01371	XP_002279519.1 cytokinin dehydrogenase 3	Cytokinin dehydrogenase	MF 19139 cytokinin dehydrogenase activity --- BP 9690 cytokinin metabolic process --- CC 16021 integral component of membrane --- MF 71949 FAD binding
Mb_M_chr05g06780	99.328	1.35784	0.32276	4.20695	2.5884e-05	0.000385562	Mb_P_chr05g06240	Vitvi05g00553	XP_010649955.1PREDICTED: uncharacterized protein LOC100263116	Slit 2 protein like --- vitamin K-dependent protein S-like isoform X2 --- Adhesive plaque matrix protein 2	CC 16021 integral component of membrane
Mb_M_chr18g08110	1966.04	1.35463	0.192743	7.02815	2.09283e-12	1.43307e-10	NA	Vitvi18g00687	RVW40431.1Cytochrome B5 isoform D	Cytochrome b5 heme-binding domain-containing protein --- Cytochrome-b5 reductase	MF 20037 heme binding --- CC 43231 intracellular membrane-bounded organelle --- MF 46872 metal ion binding --- CC 16021 integral component of membrane
Mb_M_chr08g15310	571.501	1.34951	0.177409	7.60676	2.81054e-14	2.46902e-12	Mb_P_chr08g15770	Vitvi08g04349	XP_003632745.1 S-adenosylmethionine synthase 3	S-adenosylmethionine synthase	MF 4478 methionine adenosyltransferase activity --- BP 6556 S-adenosylmethionine biosynthetic process --- CC 5737 cytoplasm --- BP 6730 one-carbon metabolic process --- MF 5524 ATP binding --- CC 16021 integral component of membrane --- MF 46872 metal ion binding
Mb_M_chr01g05370	762.531	1.34106	0.131918	10.1658	2.81665e-24	6.18598e-22	Mb_P_chr01g05330	Vitvi01g00407	XP_002284260.1PREDICTED: uncharacterized protein LOC100245798	SMP-30/Gluconolactonase/LRE-like region --- Putative Chaperone DnaJ-domain superfamily protein --- NHL domain-containing protein --- SGL domain-containing protein --- Six-bladed beta-propeller --- Glycoprotein gp2	CC 16021 integral component of membrane
Mb_M_chr18g04740	5093.73	1.3388	0.112186	11.9338	7.89297e-33	3.02435e-30	Mb_P_chr18g04720	Vitvi18g00397	ADP37126.1putative hexose transporter	Sugar transport protein 5 --- Hexose transporter HT2 --- Sugar/inositol transporter --- MFS domain-containing protein --- Putative major facilitator, sugar transporter, major facilitator superfamily	MF 15145 monosaccharide transmembrane transporter activity --- BP 15749 monosaccharide transmembrane transport --- CC 16021 integral component of membrane --- MF 15293 symporter activity --- BP 6817 phosphate ion transport --- MF 32440 2-alkenal reductase [NAD(P)+] activity --- MF 3825 alpha,alpha-trehalose-phosphate synthase (UDP-forming) activity --- MF 4805 trehalose-phosphatase activity --- MF 8519 ammonium transmembrane transporter activity --- BP 50896 response to stimulus --- BP 72488 ammonium transmembrane transport --- BP 16311 dephosphorylation
Mb_M_chr06g15500	64.8095	1.32713	0.335307	3.95795	7.55958e-05	0.000952698	Mb_P_chr06g15440	Vitvi06g01409	XP_003632265.2PREDICTED: uncharacterized protein LOC100854742	Ecdysone receptor --- Tetratricopeptide repeat protein like --- Stress-response A/B barrel domain-containing protein	CC 16021 integral component of membrane
Mb_M_chr09g11960	160.562	1.32684	0.21881	6.06392	1.32845e-09	5.61482e-08	NA	Vitvi09g01129	XP_010655086.1 ABC transporter C family member 13 isoform X3	Multidrug resistance-associated protein 11 --- ABC transporter C family member 13 isoform X1 --- Putative xenobiotic-transporting ATPase --- ATP-binding cassette	MF 140359 ABC-type transporter activity --- BP 55085 transmembrane transport --- CC 16021 integral component of membrane --- CC 9536 plastid --- MF 5524 ATP binding --- MF 32440 2-alkenal reductase [NAD(P)+] activity --- MF 16787 hydrolase activity
Mb_M_chr04g13420	49.1624	1.32181	0.367167	3.60003	0.000318177	0.00321824	Mb_P_chr04g14130	Vitvi04g01278	XP_002267187.1 cytochrome P450 90B1	Putative cholesterol monooxygenase (Side-chain-cleaving) --- Cytochrome P450 superfamily protein isoform 1 --- Steroid 22-alpha-hydroxylase	MF 16705 oxidoreductase activity, acting on paired donors, with incorporation or reduction of molecular oxygen --- BP 16132 brassinosteroid biosynthetic process --- CC 16021 integral component of membrane --- MF 4497 monooxygenase activity --- MF 5506 iron ion binding --- MF 20037 heme binding --- BP 10268 brassinosteroid homeostasis --- MF 80132 fatty acid alpha-hydroxylase activity --- BP 16125 sterol metabolic process --- BP 48366 leaf development --- BP 33075 isoquinoline alkaloid biosynthetic process --- BP 51762 sesquiterpene biosynthetic process
Mb_M_chr04g12880	72	1.31836	0.406369	3.24425	0.00117761	0.00926098	NA	Vitvi04g04329	---NA---	elongation of fatty acids protein 3-like --- GNS1/SUR4 membrane protein family	MF 9922 fatty acid elongase activity --- BP 6633 fatty acid biosynthetic process --- CC 30176 integral component of endoplasmic reticulum membrane --- MF 102756 very-long-chain 3-ketoacyl-CoA synthase activity --- BP 38 very long-chain fatty acid metabolic process --- BP 30148 sphingolipid biosynthetic process
Mb_M_chr02g07390	211.85	1.31767	0.268876	4.90065	9.55215e-07	2.17477e-05	Mb_P_chr02g07120	Vitvi02g00575	RVX15321.1 Myo-inositol 2-dehydrogenase	Rhizopine catabolism protein mocA --- Glucose-fructose oxidoreductase, bacterial --- Inositol 2-dehydrogenase --- Dimeric dihydrodiol dehydrogenase --- Myo-inositol 2-dehydrogenase --- Oxidoreductase, putative --- Oxidoreductase	MF 166 nucleotide binding --- BP 10777 meiotic mismatch repair involved in reciprocal meiotic recombination --- CC 43073 germ cell nucleus --- CC 794 condensed nuclear chromosome --- BP 7129 homologous chromosome pairing at meiosis --- MF 50112 inositol 2-dehydrogenase activity
Mb_M_chr07g15020	76.3593	1.31472	0.322757	4.07339	4.63335e-05	0.000633274	Mb_P_chr07g15410	Vitvi07g04464	RVW26710.1Transposon TX1 uncharacterized 149 kDa protein	Tyrosine-protein phosphatase cdc-14 --- Glyceraldehyde-3-phosphate dehydrogenase A	CC 9579 thylakoid --- MF 47100 glyceraldehyde-3-phosphate dehydrogenase (NADP+) (phosphorylating) activity
Mb_M_chr13g05600	406.89	1.31419	0.239395	5.48964	4.02758e-08	1.242e-06	Mb_P_chr13g05620	Vitvi13g00491	XP_019080139.1 18.1 kDa class I heat shock protein	SHSP domain-containing protein --- Small heat shock protein HSP --- Alpha crystallin/Hsp20 domain	MF 43621 protein self-association --- BP 42542 response to hydrogen peroxide --- CC 5737 cytoplasm --- BP 9408 response to heat --- MF 51082 unfolded protein binding --- CC 5634 nucleus --- BP 9651 response to salt stress --- BP 51259 protein complex oligomerization --- BP 6457 protein folding
Mb_M_chr08g01460	276.613	1.30419	0.198233	6.57911	4.73286e-11	2.62593e-09	Mb_P_chr08g01400	Vitvi08g00132	XP_002270685.2 beta-glucuronosyltransferase GlcAT14A	beta-glucuronosyltransferase GlcAT14A --- beta-glucuronosyltransferase GlcAT14A-like isoform X1 --- Secondary cell wall-related glycosyltransferase family 14 --- Xylosyltransferase 1 --- Putative glucuronosyltransferase --- Core-2/I-branching beta-1,6-N-acetylglucosaminyltransferase family protein --- Core-2/I-branching enzyme --- Glycosyl transferase	MF 15020 glucuronosyltransferase activity --- CC 16020 membrane
Mb_M_chr11g03230	2123.39	1.30042	0.10739	12.1094	9.4226e-34	3.94632e-31	Mb_P_chr11g03190	Vitvi11g00270	XP_002280468.3 probable protein phosphatase 2C 68 isoform X2	Protein-serine/threonine phosphatase	MF 106307 protein serine/threonine phosphatase activity --- BP 6470 protein dephosphorylation --- CC 5829 cytosol --- MF 106306 protein serine/threonine phosphatase activity --- CC 5634 nucleus --- MF 46872 metal ion binding --- CC 16021 integral component of membrane
Mb_M_chr05g11490	51.9827	1.2951	0.388542	3.33324	0.000858417	0.00718788	Mb_P_chr05g10850	Vitvi05g02017	XP_002285648.1 glycine-rich cell wall structural protein 2-like	glycine-rich cell wall structural protein 2-like --- Protein spinster like --- putative per-hexamer repeat protein 5 --- glycine-rich protein 5-like	CC 16021 integral component of membrane
Mb_M_chr03g05490	157.729	1.29381	0.344289	3.75792	0.000171334	0.00192607	NA	Vitvi03g00388	XP_002281151.1 long chain acyl-CoA synthetase 2	Long-chain-fatty-acid--CoA ligase --- Long chain acyl-CoA synthetase 4 --- AMP-binding domain-containing protein	MF 16405 CoA-ligase activity --- BP 9698 phenylpropanoid metabolic process --- CC 5783 endoplasmic reticulum --- BP 10143 cutin biosynthetic process --- MF 16878 acid-thiol ligase activity --- BP 10025 wax biosynthetic process --- BP 1676 long-chain fatty acid metabolic process --- MF 140657 ATP-dependent activity --- CC 16020 membrane --- CC 5829 cytosol --- MF 5524 ATP binding --- BP 10311 lateral root formation --- BP 50832 defense response to fungus
Mb_M_chr08g05650	1293.23	1.29276	0.143556	9.00527	2.15134e-19	2.91305e-17	Mb_P_chr08g05770	Vitvi08g00828	NP_001268154.1CBL-interacting protein kinase 07	Non-specific serine/threonine protein kinase	MF 106310 protein serine kinase activity --- BP 6468 protein phosphorylation --- CC 16021 integral component of membrane --- MF 4712 protein serine/threonine/tyrosine kinase activity --- BP 7165 signal transduction --- MF 4674 protein serine/threonine kinase activity --- MF 5524 ATP binding --- BP 9788 negative regulation of abscisic acid-activated signaling pathway
Mb_M_chr17g05800	717.415	1.29079	0.161605	7.9873	1.3793e-15	1.35737e-13	Mb_P_chr17g06300	Vitvi17g04134	RVW91255.1COBRA-like protein 4	0	0
Mb_M_chr13g14550	326.424	1.29018	0.212776	6.06357	1.3313e-09	5.61482e-08	Mb_P_chr13g16160	Vitvi13g01481	XP_010659137.1 putative disease resistance RPP13-like protein 1	Putative disease resistance RPP13-like protein 1 --- NB-ARC domain-containing protein (Fragment)	MF 43531 ADP binding --- BP 6952 defense response --- MF 5524 ATP binding
Mb_M_chr16g12540	293.015	1.28976	0.23442	5.50191	3.75691e-08	1.17224e-06	Mb_P_chr16g11960	Vitvi16g01099	XP_002273581.1 beta-carotene hydroxylase 2, chloroplastic	Beta-carotene 3-hydroxylase	MF 5506 iron ion binding --- BP 8610 lipid biosynthetic process --- CC 16021 integral component of membrane --- MF 16491 oxidoreductase activity --- CC 31969 chloroplast membrane --- BP 16116 carotenoid metabolic process --- MF 16787 hydrolase activity --- BP 46148 pigment biosynthetic process --- BP 44249 cellular biosynthetic process
Mb_M_chr04g04420	48.6851	1.28776	0.382586	3.36594	0.000762833	0.00654134	Mb_P_chr04g04500	Vitvi04g00361	XP_034683956.1protein ALTERED PHOSPHATE STARVATION RESPONSE 1	nitrate regulatory gene2 protein-like --- DUF632 domain-containing protein --- FYVE and coiled-coil domain-containing protein 1-like --- Myosin-11 like --- DNA ligase	BP 6952 defense response --- MF 16874 ligase activity --- CC 16021 integral component of membrane
Mb_M_chr10g13300	215.155	1.28529	0.281872	4.55986	5.11884e-06	9.55173e-05	Mb_P_chr10g14080	Vitvi10g01035	XP_002268764.1 patellin-4	Cellular retinaldehyde binding/alpha-tocopherol transport --- Patellin --- Putative CRAL-TRIO lipid binding domain, GOLD domain, CRAL/TRIO domain-containing protein --- Phosphatidylinositol transfer protein SEC14 --- Patellin-4 --- 4-nitrophenyl phosphatase	MF 8289 lipid binding --- BP 7049 cell cycle --- CC 5737 cytoplasm --- BP 51301 cell division --- CC 16020 membrane --- BP 1901703 protein localization involved in auxin polar transport --- BP 71365 cellular response to auxin stimulus
Mb_M_chr17g08450	57.678	1.28358	0.373025	3.44101	0.00057954	0.00521065	Mb_P_chr17g08810	Vitvi17g00702	XP_003634299.2 APO protein 3, mitochondrial	APO protein 3, mitochondrial --- Translation factor sui1, putative	MF 3723 RNA binding --- CC 16021 integral component of membrane
Mb_M_chr08g14210	131.271	1.27817	0.385745	3.3135	0.000921367	0.00759748	Mb_P_chr08g14630	Vitvi08g01523	XP_002283672.1 glucomannan 4-beta-mannosyltransferase 9	Glucomannan 4-beta-mannosyltransferase 9 --- Nucleotide-diphospho-sugar transferases superfamily protein --- Cellulose synthase-like A1 --- Beta-mannan synthase --- Nucleotide-diphospho-sugar transferase	MF 16757 glycosyltransferase activity --- BP 97502 mannosylation --- CC 5794 Golgi apparatus --- CC 16021 integral component of membrane --- BP 71555 cell wall organization --- CC 98588 bounding membrane of organelle
Mb_M_chr12g08700	1406	1.2772	0.173127	7.37722	1.6163e-13	1.30529e-11	Mb_P_chr12g09000	Vitvi12g00721	XP_002267946.1 fasciclin-like arabinogalactan protein 2	fasciclin-like arabinogalactan protein 2	CC 31225 anchored component of membrane --- BP 48364 root development --- CC 5886 plasma membrane --- BP 48367 shoot system development --- CC 16021 integral component of membrane --- BP 7155 cell adhesion
Mb_M_chr04g04900	90.9812	1.27717	0.341388	3.74112	0.000183203	0.0020341	NA	Vitvi04g01885	XP_034682753.1EG45-like domain containing protein	Expansin-like EG45 domain-containing protein --- EG45-like domain containing protein 2 --- 1-deoxy-D-xylulose 5-phosphate synthase 3 isoform 1 --- Plant natriuretic peptide A --- RlpA-like double-psi beta-barrel domain-containing protein --- Barwin-related endoglucanase	CC 16021 integral component of membrane
Mb_M_chr08g10020	471.175	1.27354	0.23617	5.39246	6.9501e-08	2.03851e-06	Mb_P_chr08g10320	Vitvi08g01196	XP_010654286.1 metallothionein-like protein type 2	Metallothionein-like protein type 2 --- Metallothionein --- Metallothionein-like protein 4A --- Metallothionein-like protein 2a --- Metallothionein, family 15, plant --- Metallothionein-like protein 1	MF 46872 metal ion binding
Mb_M_chr19g06220	64.2434	1.26608	0.369273	3.42857	0.000606768	0.0054176	Mb_P_chr19g06540	Vitvi19g00481	XP_002278523.2PREDICTED: uncharacterized protein LOC100260565	tRNA-uridine aminocarboxypropyltransferase	MF 16432 tRNA-uridine aminocarboxypropyltransferase activity --- BP 8033 tRNA processing
Mb_M_chr13g00410	85.9016	1.259	0.282572	4.45552	8.36919e-06	0.000145343	NA	NA	NA	0	0
Mb_M_chr07g15500	184.122	1.25678	0.23217	5.41318	6.19153e-08	1.83394e-06	Mb_P_chr07g15860	Vitvi07g01255	XP_002270329.1 omega-hydroxypalmitate O-feruloyl transferase	omega-hydroxypalmitate O-feruloyl transferase-like --- Omega-hydroxypalmitate O-feruloyl transferase --- Anthranilate N-benzoyltransferase protein 1 --- HXXXD-type acyl-transferase family protein --- Chloramphenicol acetyltransferase-like domain-containing protein	MF 16747 acyltransferase activity, transferring groups other than amino-acyl groups --- BP 9963 positive regulation of flavonoid biosynthetic process --- CC 5737 cytoplasm --- CC 16020 membrane --- BP 10252 auxin homeostasis --- BP 9809 lignin biosynthetic process
Mb_M_chr08g04020	216.886	1.25572	0.298358	4.20876	2.56772e-05	0.000383072	Mb_P_chr08g04140	Vitvi08g00689	XP_002270607.2 dnaJ protein ERDJ3A isoform X1	DNAJ heat shock N-terminal domain-containing protein --- Terminal organelle assembly protein --- J domain-containing protein --- DnaJ like subfamily C member 16 --- Protein disulfide-isomerase	CC 5783 endoplasmic reticulum --- MF 16853 isomerase activity
Mb_M_chr07g12900	692.31	1.25494	0.21954	5.71624	1.08908e-08	3.86848e-07	Mb_P_chr07g12620	Vitvi07g01120	XP_002271712.2 ninja-family protein AFP1	Ninja-family protein AFP3 --- Putative ethylene-responsive binding factor-associated repression, Ninja family --- TDBD domain-containing protein	BP 7165 signal transduction --- CC 5634 nucleus --- BP 2000113 negative regulation of cellular macromolecule biosynthetic process --- BP 45892 negative regulation of transcription, DNA-templated
Mb_M_chr05g02730	146.362	1.25359	0.264666	4.7365	2.17441e-06	4.4907e-05	NA	Vitvi05g04051	RVW55653.1Nuclear export mediator factor NEMF-like	0	0
Mb_M_chr13g08460	99.4714	1.25332	0.305155	4.10717	4.00534e-05	0.000560467	Mb_P_chr13g08370	Vitvi13g02083	CBI40197.3unnamed protein product, partial	NA	CC 16021 integral component of membrane
Mb_M_chr01g17700	675.354	1.25201	0.14614	8.56718	1.06046e-17	1.27319e-15	Mb_P_chr01g18280	Vitvi01g04472	CBI35661.3unnamed protein product, partial	Protein-serine/threonine phosphatase --- RNA polymerase II C-terminal domain phosphatase-like	MF 8420 RNA polymerase II CTD heptapeptide repeat phosphatase activity --- BP 70940 dephosphorylation of RNA polymerase II C-terminal domain --- CC 5634 nucleus --- MF 106307 protein serine/threonine phosphatase activity --- MF 106306 protein serine/threonine phosphatase activity --- BP 2000112 regulation of cellular macromolecule biosynthetic process --- MF 8022 protein C-terminus binding --- MF 3779 actin binding --- BP 1900369 negative regulation of RNA interference --- BP 9788 negative regulation of abscisic acid-activated signaling pathway --- BP 9651 response to salt stress
Mb_M_chr08g14830	194.732	1.25037	0.264281	4.73121	2.23182e-06	4.57256e-05	Mb_P_chr08g15260	Vitvi08g01579	XP_034693269.1uncharacterized protein LOC117920033 isoform X1	0	0
Mb_M_chr17g01910	76.6739	1.24232	0.331063	3.75253	0.00017506	0.00196183	Mb_P_chr17g01900	Vitvi17g04029	---NA---	0	0
Mb_M_chr01g17650	514.646	1.24213	0.189844	6.54288	6.03441e-11	3.24399e-09	Mb_P_chr01g18230	Vitvi01g01742	XP_010657187.1PREDICTED: uncharacterized protein LOC100242008	SAM domain-containing protein --- Protein bicaudal C 1-B like --- Sterile alpha motif domain --- kinase and exchange factor for Rac B-like --- developmental regulatory protein wetA-like --- Myb-like protein A-like --- pollen-specific leucine-rich repeat extensin-like protein 1 --- Mitogen-activated protein kinase kinase kinase	MF 16301 kinase activity --- BP 16310 phosphorylation
Mb_M_chr15g13630	2089.91	1.24065	0.126494	9.80801	1.03997e-22	1.95092e-20	Mb_P_chr15g13660	Vitvi15g01027	XP_002279966.2 common plant regulatory factor 1 isoform X1	Common plant regulatory factor 1 --- transcriptional activator TAF-1-like --- BZIP domain-containing protein --- G-box binding factor 3 --- Basic-leucine zipper transcription factor	BP 2000112 regulation of cellular macromolecule biosynthetic process --- MF 43565 sequence-specific DNA binding --- CC 5634 nucleus --- MF 3700 DNA-binding transcription factor activity --- BP 6355 regulation of transcription, DNA-templated
Mb_M_chr08g04630	75.1874	1.23697	0.328524	3.76524	0.000166391	0.00187988	Mb_P_chr08g04790	Vitvi08g00740	XP_002267736.1 L-type lectin-domain containing receptor kinase S.4	Clade VI lectin receptor kinase --- GPCR kinase --- Protein kinase domain-containing protein --- Brassinosteroid insensitive 1-associated receptor kinase 1	MF 30246 carbohydrate binding --- BP 6468 protein phosphorylation --- CC 5886 plasma membrane --- MF 4672 protein kinase activity --- CC 16021 integral component of membrane --- BP 2229 defense response to oomycetes --- MF 5524 ATP binding --- BP 7178 transmembrane receptor protein serine/threonine kinase signaling pathway --- BP 42742 defense response to bacterium --- MF 4888 transmembrane signaling receptor activity --- BP 18212 peptidyl-tyrosine modification
Mb_M_chr11g03770	149.347	1.23685	0.29476	4.19611	2.71533e-05	0.000401811	Mb_P_chr11g03740	Vitvi11g00317	XP_002284308.1 probable protein ABIL5	probable protein ABIL5 --- probable protein ABIL1	CC 110165 cellular anatomical entity
Mb_M_chr13g20640	1107.02	1.23112	0.131746	9.34467	9.21802e-21	1.47722e-18	Mb_P_chr13g21420	Vitvi00g04633	CAN77071.1hypothetical protein VITISV_022593	Myosin-12 --- Myosin-like protein XIF --- Myosin XI-F --- IQ motif --- Cysteine synthase	BP 30048 actin filament-based movement --- MF 5516 calmodulin binding --- CC 16459 myosin complex --- BP 7015 actin filament organization --- MF 3774 cytoskeletal motor activity --- MF 3779 actin binding --- MF 5524 ATP binding --- CC 31982 vesicle --- BP 99515 actin filament-based transport --- CC 5737 cytoplasm --- BP 99518 vesicle cytoskeletal trafficking --- CC 16602 CCAAT-binding factor complex --- MF 44877 protein-containing complex binding --- MF 140657 ATP-dependent activity --- BP 2000112 regulation of cellular macromolecule biosynthetic process --- MF 4124 cysteine synthase activity --- BP 6535 cysteine biosynthetic process from serine --- MF 3700 DNA-binding transcription factor activity --- MF 3677 DNA binding --- BP 6355 regulation of transcription, DNA-templated
Mb_M_chr15g13360	82.8909	1.22923	0.346439	3.54819	0.000387885	0.00377386	Mb_P_chr15g13370	Vitvi15g01007	XP_019081134.1 anthocyanidin reductase ((2S)-flavan-3-ol-forming)-like	Anthocyanidin reductase --- Dihydroflavonol-4-reductase-like protein --- Epimerase domain-containing protein --- dihydroflavonol 4-reductase-like --- vestitone reductase-like --- NAD(P)-binding Rossmann-fold superfamily protein --- NAD(P)-binding domain containing protein	MF 16616 oxidoreductase activity, acting on the CH-OH group of donors, NAD or NADP as acceptor --- BP 6694 steroid biosynthetic process --- MF 33729 anthocyanidin reductase activity --- MF 16229 steroid dehydrogenase activity
Mb_M_chr03g08500	133.25	1.22287	0.245372	4.98374	6.23674e-07	1.48568e-05	Mb_P_chr03g08730	Vitvi03g00675	XP_002267356.1 cyclin-D2-1	Cyclin N-terminal domain-containing protein --- Cyclin-D4-1 like	BP 7049 cell cycle --- CC 307 cyclin-dependent protein kinase holoenzyme complex --- MF 16538 cyclin-dependent protein serine/threonine kinase regulator activity --- BP 51301 cell division --- BP 79 regulation of cyclin-dependent protein serine/threonine kinase activity --- CC 5634 nucleus --- CC 5737 cytoplasm
Mb_M_chr17g00290	47.1008	1.21928	0.376583	3.23775	0.00120478	0.00943717	Mb_P_chr17g00260	Vitvi17g01318	CBI15772.3unnamed protein product, partial	NFU1 iron-sulfur cluster protein	CC 16021 integral component of membrane
Mb_M_chr05g17820	128.281	1.20996	0.248425	4.87053	1.11297e-06	2.4745e-05	Mb_P_chr05g17420	Vitvi05g04506	XP_034686132.1uncharacterized protein LOC117914778 isoform X1	DUF4220 domain-containing protein (Fragment) --- 1-phosphatidylinositol 4,5-bisphosphate phosphodiesterase beta-1 --- Transmembrane protein, putative	CC 16021 integral component of membrane
Mb_M_chr16g10520	237.043	1.2069	0.263784	4.57534	4.75439e-06	8.93755e-05	Mb_P_chr16g10110	Vitvi16g00952	XP_002279827.1 BAG family molecular chaperone regulator 1	BAG family molecular chaperone regulator 1 --- BCL-2-associated athanogene 1 --- Ubiquitin domain-containing protein/BAG domain-containing protein	MF 51087 chaperone binding --- BP 50821 protein stabilization --- CC 5737 cytoplasm --- MF 774 adenyl-nucleotide exchange factor activity
Mb_M_chr03g09690	92.2676	1.2065	0.279903	4.31043	1.62937e-05	0.000261295	Mb_P_chr03g09930	Vitvi03g04254	RVX10274.1hypothetical protein CK203_016126	SWIM-type domain-containing protein	MF 8270 zinc ion binding
Mb_M_chr07g17190	176.709	1.20391	0.37345	3.22375	0.00126524	0.00979186	Mb_P_chr07g17660	Vitvi07g01394	XP_002268637.1 7-deoxyloganetin glucosyltransferase	linamarin synthase 2-like --- Glycosyltransferase --- 7-deoxyloganetin glucosyltransferase (Fragment) --- UDP-glucuronosyl and UDP-glucosyl transferase --- RNase H type-1 domain-containing protein	MF 8194 UDP-glycosyltransferase activity --- BP 9718 anthocyanin-containing compound biosynthetic process --- MF 46527 glucosyltransferase activity --- BP 16114 terpenoid biosynthetic process --- MF 4523 RNA-DNA hybrid ribonuclease activity --- BP 90502 RNA phosphodiester bond hydrolysis, endonucleolytic --- MF 3676 nucleic acid binding
Mb_M_chr03g08490	2975.05	1.20368	0.147845	8.1415	3.90408e-16	4.04072e-14	Mb_P_chr03g08720	Vitvi03g00673	XP_002265128.1 nucleobase-ascorbate transporter 4	nucleobase-ascorbate transporter 4 --- Xanthine/uracil/vitamin C permease	MF 22857 transmembrane transporter activity --- BP 55085 transmembrane transport --- CC 16021 integral component of membrane
Mb_M_chr07g23260	88.711	1.20216	0.287289	4.18449	2.85809e-05	0.000419831	Mb_P_chr07g23770	Vitvi07g02698	CBI21558.3unnamed protein product, partial	citrate-binding protein-like --- Concanavalin A-like lectin/glucanase domain-containing protein	MF 30246 carbohydrate binding
Mb_M_chr03g14730	436.643	1.19952	0.19637	6.1085	1.00572e-09	4.38546e-08	Mb_P_chr03g15000	Vitvi03g04462	XP_002270540.1 cysteine-rich and transmembrane domain-containing protein A	0	0
Mb_M_chr11g02960	111.252	1.19896	0.33593	3.56909	0.000358227	0.00354078	NA	Vitvi11g00247	XP_010656249.1 profilin-2	Profilin	MF 3779 actin binding --- CC 5856 cytoskeleton --- BP 42989 sequestering of actin monomers --- CC 5737 cytoplasm --- CC 71944 cell periphery
Mb_M_chr14g15980	1096.2	1.19166	0.1873	6.36228	1.98782e-10	9.62331e-09	Mb_P_chr14g16170	Vitvi14g01522	RVX06812.13-oxoacyl-[acyl-carrier-protein] reductase FabG	CONSTANS interacting protein 6 --- Levodione reductase --- Carbonyl reductase --- Glucose/ribitol dehydrogenase --- NAD(P)-binding Rossmann-fold superfamily protein isoform 1 --- Short-chain dehydrogenase reductase 2a --- dehydrogenase/reductase SDR family member 4 --- 3-oxoacyl-[acyl-carrier-protein] reductase FabG	MF 16491 oxidoreductase activity
Mb_M_chr02g09290	128.845	1.18949	0.321366	3.70134	0.000214462	0.00231549	Mb_P_chr02g09070	Vitvi02g00649	XP_002281722.1 dynamin-related protein 1E	Dynamin-related protein 1E --- Dynamin central domain	MF 3924 GTPase activity --- CC 5737 cytoplasm --- MF 5525 GTP binding --- CC 5874 microtubule --- CC 16020 membrane --- CC 43231 intracellular membrane-bounded organelle --- MF 8017 microtubule binding
Mb_M_chr18g04870	219.205	1.18764	0.216511	5.48535	4.1264e-08	1.26597e-06	Mb_P_chr18g04850	Vitvi18g04080	---NA---	0	0
Mb_M_chr01g02660	239.533	1.18699	0.20447	5.80522	6.42807e-09	2.39675e-07	Mb_P_chr01g02580	Vitvi01g00192	XP_010648275.1 RING-H2 finger protein ATL51	Probable E3 ubiquitin-protein ligase xerico --- RING-H2 finger protein ATL14 --- RING-H2 finger protein ATL47 --- RING-type domain-containing protein --- RING/U-box superfamily protein, putative --- Putative chromatin regulator PHD family	MF 61630 ubiquitin protein ligase activity --- BP 16567 protein ubiquitination --- CC 16021 integral component of membrane --- CC 17119 Golgi transport complex --- MF 8270 zinc ion binding --- CC 5802 trans-Golgi network --- CC 5768 endosome --- BP 6896 Golgi to vacuole transport --- MF 16746 acyltransferase activity --- BP 6623 protein targeting to vacuole --- BP 6511 ubiquitin-dependent protein catabolic process
Mb_M_chr17g10150	201.339	1.18422	0.216864	5.46065	4.744e-08	1.43829e-06	Mb_P_chr17g10490	Vitvi17g00863	XP_010663140.1 cysteine-rich receptor-like protein kinase 2	Cysteine-rich receptor-like protein kinase 42 --- Pkinase domain-containing protein/Stress-antifung domain-containing protein --- Protein kinase domain-containing protein	MF 4672 protein kinase activity --- BP 6468 protein phosphorylation --- CC 16021 integral component of membrane --- CC 5886 plasma membrane --- MF 5524 ATP binding --- CC 5739 mitochondrion
Mb_M_chr08g15600	123.481	1.18414	0.267603	4.425	9.64426e-06	0.000164007	Mb_P_chr08g16060	Vitvi08g04358	---NA---	0	0
Mb_M_chr03g07890	3198.86	1.18159	0.121588	9.71803	2.5261e-22	4.54926e-20	Mb_P_chr03g08090	Vitvi03g00598	XP_002272036.3 classical arabinogalactan protein 9	classical arabinogalactan protein 9 --- GPI-anchored CFEM domain protein like --- Proline-rich cell wall protein --- Putative copper ion binding protein --- Serine/threonine protein kinase	CC 5886 plasma membrane --- BP 90379 secondary cell wall biogenesis involved in seed trichome differentiation --- MF 4674 protein serine/threonine kinase activity --- BP 71668 plant-type cell wall assembly --- BP 9414 response to water deprivation --- BP 6468 protein phosphorylation
Mb_M_chr13g20190	394.019	1.17874	0.153224	7.69291	1.43827e-14	1.28865e-12	Mb_P_chr13g20960	Vitvi13g02569	XP_002268328.1PREDICTED: uncharacterized protein LOC100263099	Transcription activator like --- Bromo domain-containing protein --- muscle M-line assembly protein unc-89-like --- DNA-binding bromodomain-containing protein, putative --- DNA-binding bromodomain-containing protein --- bromodomain adjacent to zinc finger domain protein 1A isoform X2 --- pinin --- titin homolog --- Myb-like protein X --- Bromodomain-containing 8 --- DNA binding protein	BP 10597 green leaf volatile biosynthetic process --- MF 976 transcription cis-regulatory region binding --- CC 35267 NuA4 histone acetyltransferase complex --- BP 16573 histone acetylation
Mb_M_chr03g00570	116.803	1.17587	0.260437	4.51499	6.33198e-06	0.000115068	Mb_P_chr03g00470	Vitvi03g00037	XP_002274872.1 GATA transcription factor 5	GATA transcription factor --- GATA-type domain-containing protein	BP 2000112 regulation of cellular macromolecule biosynthetic process --- MF 43565 sequence-specific DNA binding --- CC 5634 nucleus --- BP 45893 positive regulation of transcription, DNA-templated --- MF 8270 zinc ion binding --- CC 16021 integral component of membrane --- BP 30154 cell differentiation
Mb_M_chr11g07540	226.215	1.17524	0.211473	5.55738	2.73857e-08	8.91843e-07	Mb_P_chr11g07430	Vitvi11g04157	XP_019078759.1 cysteine-rich receptor-like protein kinase 21 isoform X1	cysteine-rich receptor-like protein kinase 4 isoform X2 --- putative cysteine-rich receptor-like protein kinase 35 --- Cysteine-rich RLK (Receptor-like kinase) protein --- Cysteine-rich receptor protein --- G-type lectin S-receptor-like serine/threonine-protein kinase --- Cysteine-rich receptor-like protein kinase 4 --- LRR receptor-like serine/threonine-protein kinase FEI 1 --- cysteine-rich receptor-like protein kinase 10	MF 8061 chitin binding --- BP 6468 protein phosphorylation --- CC 16021 integral component of membrane --- MF 4672 protein kinase activity --- BP 5975 carbohydrate metabolic process --- CC 5576 extracellular region --- CC 5886 plasma membrane --- MF 5524 ATP binding --- CC 5840 ribosome --- BP 6032 chitin catabolic process --- MF 16787 hydrolase activity --- MF 30246 carbohydrate binding --- MF 3735 structural constituent of ribosome --- BP 6412 translation
Mb_M_chr14g18920	118.497	1.16903	0.274959	4.25166	2.12191e-05	0.000326577	Mb_P_chr14g19350	Vitvi14g01789	XP_003633831.2 RING-H2 finger protein ATL56-like	Ring-h2 finger protein atl32 --- Putative RING-H2 finger protein ATL49 --- RING-H2 finger protein atl52 --- E3 ubiquitin-protein ligase atl4 --- Zinc finger, RING-type --- Ring-h2 finger protein atl3 --- RING/U-box superfamily protein, putative --- RING-type domain-containing protein	CC 16021 integral component of membrane --- MF 16746 acyltransferase activity --- BP 44260 cellular macromolecule metabolic process --- BP 44238 primary metabolic process
Mb_M_chr15g00380	121.451	1.16894	0.338583	3.45244	0.000555543	0.00503258	Mb_P_chr15g00380	Vitvi15g00017	XP_010661185.1 disease resistance protein RGA2 isoform X2	putative disease resistance protein RGA3 --- Putative P-loop containing nucleoside triphosphate hydrolase, leucine-rich repeat domain, L --- NB-ARC domain-containing protein	MF 43531 ADP binding --- BP 6952 defense response --- CC 9507 chloroplast --- BP 6470 protein dephosphorylation --- CC 16021 integral component of membrane --- MF 5524 ATP binding --- MF 106306 protein serine/threonine phosphatase activity --- MF 106307 protein serine/threonine phosphatase activity
Mb_M_chr09g06560	90.7019	1.16826	0.362901	3.21922	0.00128539	0.00992368	Mb_P_chr09g06410	Vitvi09g00560	XP_002270395.1PREDICTED: uncharacterized protein LOC100247488	VOC domain-containing protein --- Metallothiol transferase FosB --- Putative glyoxalase/Bleomycin resistance protein/Dihydroxybiphenyl dioxygenase --- Lactoylglutathione lyase --- Glyoxalase-like domain containing protein --- Arginase	MF 16829 lyase activity --- CC 16021 integral component of membrane --- MF 16740 transferase activity --- MF 51213 dioxygenase activity
Mb_M_chr12g07580	193.209	1.16681	0.279207	4.17902	2.92769e-05	0.000429005	Mb_P_chr12g08010	Vitvi12g02456	XP_002275606.2PREDICTED: uncharacterized protein LOC100264828	0	0
Mb_M_chr07g05010	79.1499	1.166	0.330595	3.52698	0.000420334	0.00401367	Mb_P_chr07g05060	Vitvi07g00401	XP_002270249.1 probable beta-D-xylosidase 2 isoform X1	probable beta-D-xylosidase 2 --- Putative beta-D-xylosidase 2 --- Beta-D-xylosidase 3 --- Alpha-L-arabinofuranosidase/beta-D-xylosidase --- Beta-D-xylosidase 1 --- Putative xylan 1,4-beta-xylosidase --- Beta-D-xylosidase 4 --- Glycoside hydrolase	MF 9044 xylan 1,4-beta-xylosidase activity --- BP 45493 xylan catabolic process --- CC 5576 extracellular region --- CC 16021 integral component of membrane --- MF 46556 alpha-L-arabinofuranosidase activity --- MF 102483 scopolin beta-glucosidase activity --- MF 8422 beta-glucosidase activity --- BP 31222 arabinan catabolic process
Mb_M_chr08g13690	1274.12	1.16492	0.110283	10.563	4.42169e-26	1.18851e-23	Mb_P_chr08g14170	Vitvi08g02272	XP_034693483.1DNA-binding protein EMBP-1 isoform X3	BZIP domain-containing protein	BP 2000112 regulation of cellular macromolecule biosynthetic process --- MF 43565 sequence-specific DNA binding --- CC 5634 nucleus --- BP 9414 response to water deprivation --- MF 3700 DNA-binding transcription factor activity --- BP 6355 regulation of transcription, DNA-templated --- CC 16021 integral component of membrane
Mb_M_chr08g15100	250.215	1.16264	0.231756	5.01664	5.25822e-07	1.26937e-05	Mb_P_chr08g15530	Vitvi08g01604	XP_002268233.1 alpha carbonic anhydrase 7	Carbonic anhydrase	MF 4089 carbonate dehydratase activity --- CC 9570 chloroplast stroma --- BP 6730 one-carbon metabolic process --- MF 8270 zinc ion binding --- CC 16021 integral component of membrane
Mb_M_chr10g03250	120.925	1.16258	0.319928	3.63389	0.000279184	0.00288293	Mb_P_chr10g03650	Vitvi00g04744	CBI41083.3unnamed protein product, partial	Chlorophyll a/b-binding family protein --- Metal ion binding protein --- PI-PLC Y-box domain-containing protein	MF 4435 phosphatidylinositol phospholipase C activity --- BP 35556 intracellular signal transduction --- BP 6629 lipid metabolic process
Mb_M_chr09g02830	1521.59	1.15808	0.202846	5.70917	1.13528e-08	4.02465e-07	Mb_P_chr09g02830	Vitvi09g04064	XP_019077795.1 putative leucine-rich repeat receptor-like serine/threonine-protein kinase At2g19230	Inositol oxygenase	MF 50113 inositol oxygenase activity --- BP 19853 L-ascorbic acid biosynthetic process --- CC 5737 cytoplasm --- MF 5506 iron ion binding --- BP 19310 inositol catabolic process
Mb_M_chr04g04680	85.9197	1.15604	0.29796	3.87986	0.000104517	0.00126071	Mb_P_chr04g04760	Vitvi04g04096	PPR90271.1hypothetical protein GOBAR_AA30420	0	0
Mb_M_chr16g09370	270.619	1.15467	0.271799	4.24824	2.15455e-05	0.000330661	Mb_P_chr16g09010	Vitvi16g00864	XP_002270309.1 xyloglucan galactosyltransferase XLT2	xyloglucan galactosyltransferase XLT2 --- Exostosin domain-containing protein --- Glycosyltransferase 18 --- DEAD-box ATP-dependent RNA helicase 7	BP 6486 protein glycosylation --- CC 139 Golgi membrane --- MF 16757 glycosyltransferase activity --- MF 4386 helicase activity --- BP 9969 xyloglucan biosynthetic process --- CC 16021 integral component of membrane
Mb_M_chr07g24770	347.933	1.15378	0.173548	6.64817	2.96768e-11	1.71298e-09	Mb_P_chr07g25220	Vitvi07g02028	XP_002267837.1 PHD finger protein At1g33420	PHD domain-containing protein --- Zinc finger, PHD-type --- PHD-type domain-containing protein --- DNA binding protein, putative	MF 46872 metal ion binding
Mb_M_chr07g03780	73.6867	1.15298	0.330819	3.48522	0.000491728	0.00455063	Mb_P_chr07g03870	Vitvi07g00298	XP_002263702.1 translocator protein homolog	translocator protein homolog --- TSPO(Outer membrane tryptophan-rich sensory protein)-related --- Peripheral-type benzodiazepine receptor	BP 9651 response to salt stress --- CC 5795 Golgi stack --- MF 20037 heme binding --- BP 9737 response to abscisic acid --- CC 16021 integral component of membrane --- CC 5783 endoplasmic reticulum --- BP 6778 porphyrin-containing compound metabolic process
Mb_M_chr03g08670	202.817	1.14393	0.233771	4.89337	9.91218e-07	2.23695e-05	Mb_P_chr03g08850	Vitvi03g00692	XP_010647903.1 serine carboxypeptidase-like 13	Serine carboxypeptidases (Lysosomal cathepsin A) --- serine carboxypeptidase-like 18	MF 4185 serine-type carboxypeptidase activity --- BP 6508 proteolysis --- BP 9820 alkaloid metabolic process --- BP 19748 secondary metabolic process --- MF 47158 sinapoylglucose-sinapoylglucose O-sinapoyltransferase activity
Mb_M_chr17g12430	200.633	1.14078	0.215806	5.28614	1.24928e-07	3.5044e-06	Mb_P_chr17g12720	Vitvi17g01089	XP_034712020.1 monoacylglycerol lipase-like	Monoglyceride lipase --- monoacylglycerol lipase-like --- Caffeoylshikimate esterase --- Putative acylglycerol lipase --- Alpha/beta-Hydrolases superfamily protein isoform 1 --- Alpha/beta hydrolase fold	MF 16298 lipase activity --- CC 16021 integral component of membrane --- BP 9820 alkaloid metabolic process --- CC 9507 chloroplast --- MF 52689 carboxylic ester hydrolase activity
Mb_M_chr18g25870	92.7078	1.14071	0.276379	4.12735	3.66969e-05	0.000519964	NA	Vitvi18g02132	CBI39247.3unnamed protein product, partial	COAD --- Phosphopantetheine adenylyltransferase	MF 4595 pantetheine-phosphate adenylyltransferase activity --- BP 15937 coenzyme A biosynthetic process --- CC 5737 cytoplasm --- MF 4140 dephospho-CoA kinase activity --- MF 5524 ATP binding --- BP 80020 regulation of coenzyme A biosynthetic process --- BP 16310 phosphorylation --- BP 9651 response to salt stress --- BP 19915 lipid storage --- BP 6629 lipid metabolic process
Mb_M_chr01g16430	213.575	1.1354	0.315671	3.59679	0.000322167	0.00325401	NA	Vitvi01g02260	XP_002272440.2 WAT1-related protein At3g30340-like	NA	MF 22857 transmembrane transporter activity --- BP 55085 transmembrane transport --- CC 16021 integral component of membrane --- CC 5886 plasma membrane
Mb_M_chr07g06650	380.364	1.13379	0.177653	6.38206	1.74725e-10	8.6032e-09	Mb_P_chr07g06610	Vitvi07g02253	XP_002281797.1 protein RADIALIS-like 4	Myb-like domain-containing protein --- Transcription factor RADIALIS --- DnaJ subfamily C member 2 --- SANT/Myb domain --- HTH myb-type domain-containing protein --- Putative transcription factor MYB-HB-like family	BP 2000112 regulation of cellular macromolecule biosynthetic process --- MF 3700 DNA-binding transcription factor activity --- BP 6355 regulation of transcription, DNA-templated --- MF 3677 DNA binding
Mb_M_chr18g06280	160.797	1.13071	0.299221	3.77883	0.000157564	0.00179253	Mb_P_chr18g06210	Vitvi18g00534	XP_003634421.1 serine/threonine-protein kinase CTR1	Serine/threonine-protein kinase CTR1 --- Protein kinase domain-containing protein	MF 4674 protein serine/threonine kinase activity --- BP 6468 protein phosphorylation --- CC 5886 plasma membrane --- CC 16021 integral component of membrane --- MF 5524 ATP binding --- BP 165 MAPK cascade
Mb_M_chr18g06940	219.707	1.12687	0.228377	4.93425	8.04597e-07	1.86247e-05	Mb_P_chr18g06890	Vitvi18g00596	CBI19335.3unnamed protein product, partial	Tubulin alpha-6 chain --- Pyruvate kinase family protein isoform 1 --- Ribosomal RNA large subunit methyltransferase H	CC 16021 integral component of membrane --- MF 16301 kinase activity --- BP 32259 methylation --- MF 8168 methyltransferase activity --- BP 16310 phosphorylation
Mb_M_chr13g15640	5034.98	1.12623	0.110812	10.1634	2.88856e-24	6.26748e-22	Mb_P_chr13g14540	Vitvi13g02316	XP_002265615.1 protein LNK3	NA	BP 7623 circadian rhythm --- BP 2000112 regulation of cellular macromolecule biosynthetic process --- BP 6355 regulation of transcription, DNA-templated
Mb_M_chr03g02260	75.1883	1.12461	0.326444	3.44503	0.000570993	0.00515181	Mb_P_chr03g02280	Vitvi03g00144	XP_010646843.1 proline-rich receptor-like protein kinase PERK4 isoform X1	Serine/threonine-protein kinase RLCKVII --- probable receptor-like serine/threonine-protein kinase At5g57670 --- probable serine/threonine-protein kinase PBL5 isoform X2 --- Putative proline-rich receptor-like protein kinase PERK11 isoform A --- proline-rich receptor-like protein kinase PERK1 --- probable serine/threonine-protein kinase PBL26 isoform X1 --- Protein kinase domain-containing protein --- Kinase protein with adenine nucleotide alpha hydrolases-like domain, putative isoform 1 --- Pkinase domain-containing protein/Usp domain-containing protein --- Phosphorylase kinase, gamma catalytic subunit --- Proline-rich receptor-like protein kinase perk12 --- Receptor-like cytosolic serine/threonine-protein kinase RBK1	MF 4672 protein kinase activity --- BP 6468 protein phosphorylation --- CC 5886 plasma membrane --- MF 5524 ATP binding --- BP 2000112 regulation of cellular macromolecule biosynthetic process --- BP 6355 regulation of transcription, DNA-templated --- MF 3700 DNA-binding transcription factor activity --- MF 3924 GTPase activity --- MF 5525 GTP binding
Mb_M_chr10g05610	405.552	1.12398	0.153737	7.31104	2.65089e-13	2.06122e-11	Mb_P_chr10g05960	Vitvi10g01742	XP_010646142.1 protein arv1 homolog	Putative F-box domain, leucine-rich repeat domain, L domain-containing protein --- F-box domain-containing protein	NA
Mb_M_chr18g11080	278.207	1.11997	0.184777	6.06122	1.35097e-09	5.68448e-08	Mb_P_chr18g11050	Vitvi18g00930	XP_002283244.1 G-box-binding factor 1	G-box-binding factor 1 --- Plant G-box-binding factor --- BZIP domain-containing protein --- G-box binding factor type leucine zipper factor	BP 2000112 regulation of cellular macromolecule biosynthetic process --- MF 43565 sequence-specific DNA binding --- CC 5634 nucleus --- MF 3700 DNA-binding transcription factor activity --- BP 6355 regulation of transcription, DNA-templated --- MF 1067 transcription regulatory region nucleic acid binding --- CC 5737 cytoplasm --- CC 16021 integral component of membrane --- MF 3690 double-stranded DNA binding
Mb_M_chr06g08340	116.371	1.11634	0.336326	3.31923	0.000902676	0.0074776	Mb_P_chr06g08130	Vitvi06g01752	XP_002277486.1 protein PSY3 isoform X1	0	0
Mb_M_chr06g03550	3861.14	1.11575	0.15793	7.06489	1.60748e-12	1.11342e-10	Mb_P_chr06g03550	Vitvi06g00281	NP_001268056.1aquaporin PIP2	Aquaporin PIP --- Plasma membrane intrinsic protein subtype 2 aquaporin --- Aquaporin PIP21	MF 15267 channel activity --- BP 55085 transmembrane transport --- CC 16021 integral component of membrane --- BP 6833 water transport --- CC 5886 plasma membrane --- MF 5372 water transmembrane transporter activity
Mb_M_chr18g07290	276.333	1.11233	0.224524	4.95416	7.26423e-07	1.70563e-05	Mb_P_chr18g07260	Vitvi18g00622	XP_002283509.1 RNA-binding protein Musashi homolog 2	RNA-binding protein 1 --- RRM domain-containing protein	MF 3723 RNA binding
Mb_M_chr12g14800	3048.35	1.11063	0.0901617	12.3182	7.23264e-35	3.4277e-32	Mb_P_chr12g14870	Vitvi12g01916	XP_010657651.1PREDICTED: uncharacterized protein LOC100253141	T-complex --- T-complex protein 11 --- T-complex protein 11-like protein 1 --- Inner centromere protein like --- Tcp11 domain-containing protein	BP 7165 signal transduction
Mb_M_chr04g10780	180.021	1.10981	0.228491	4.85714	1.19095e-06	2.63488e-05	Mb_P_chr04g11390	Vitvi04g01041	XP_002268782.2 U11/U12 small nuclear ribonucleoprotein 48 kDa protein	U11/U12 small nuclear ribonucleoprotein 48 kDa protein --- CHHC U11-48K-type domain-containing protein --- Actin-binding FH2 (Fragment)	MF 46872 metal ion binding --- CC 5681 spliceosomal complex --- BP 8380 RNA splicing --- BP 6397 mRNA processing
Mb_M_chr13g14540	213.177	1.10598	0.229418	4.82083	1.42965e-06	3.09083e-05	Mb_P_chr13g16170	Vitvi13g04541	RVW71209.1putative polygalacturonase	0	0
Mb_M_chr09g06500	76.3316	1.10564	0.303141	3.64727	0.000265043	0.00276722	Mb_P_chr09g06330	Vitvi09g01654	RVW81695.1MAPK kinase substrate protein	MAPK kinase substrate protein --- Nudix hydrolase 19, chloroplastic --- Zinc knuckle (CCHC-type) family protein --- Metallothiol transferase fosB	MF 16301 kinase activity --- BP 16310 phosphorylation --- MF 16787 hydrolase activity
Mb_M_chr18g05400	336.242	1.1007	0.222855	4.93909	7.8486e-07	1.82617e-05	Mb_P_chr18g05370	Vitvi18g02589	XP_010664356.1PREDICTED: uncharacterized protein LOC100254028 isoform X2	Chemoreceptor A	NA
Mb_M_chr16g01050	909.428	1.10008	0.143758	7.65231	1.974e-14	1.75989e-12	Mb_P_chr16g01110	Vitvi16g00083	XP_002271206.2PREDICTED: uncharacterized protein LOC100261275	PLATZ transcription factor --- tRNA-intron endonuclease	MF 4519 endonuclease activity --- BP 90305 nucleic acid phosphodiester bond hydrolysis --- CC 16021 integral component of membrane
Mb_M_chr08g09850	3354.44	1.09905	0.167838	6.54829	5.81997e-11	3.15698e-09	Mb_P_chr08g10130	Vitvi08g02189	XP_002263599.1 heat shock cognate 70 kDa protein 2	heat shock cognate 70 kDa protein 2 --- probable mediator of RNA polymerase II transcription subunit 37c --- HSP70 domain-containing protein --- Chaperone protein DnaK	MF 16887 ATP hydrolysis activity --- BP 51085 chaperone cofactor-dependent protein refolding --- CC 5737 cytoplasm --- BP 34620 cellular response to unfolded protein --- CC 70013 intracellular organelle lumen --- MF 5524 ATP binding --- CC 12505 endomembrane system --- BP 42026 protein refolding --- CC 43231 intracellular membrane-bounded organelle --- MF 51787 misfolded protein binding --- MF 44183 protein folding chaperone --- BP 9615 response to virus --- BP 9408 response to heat --- MF 31072 heat shock protein binding --- MF 51082 unfolded protein binding --- MF 32440 2-alkenal reductase [NAD(P)+] activity
Mb_M_chr17g08430	635.813	1.09542	0.233066	4.70006	2.60091e-06	5.23349e-05	Mb_P_chr17g08790	Vitvi17g00700	ALP48438.1flavonoid 3'-hydroxylase	Flavonoid 3'-hydroxylase --- Flavanone 3'-hydroxylase --- Putative flavonoid-3'-hydroxylase --- Cytochrome P450, E-class, group I	MF 16705 oxidoreductase activity, acting on paired donors, with incorporation or reduction of molecular oxygen --- CC 16021 integral component of membrane --- BP 51762 sesquiterpene biosynthetic process --- MF 4497 monooxygenase activity --- MF 5506 iron ion binding --- MF 20037 heme binding --- BP 9733 response to auxin
Mb_M_chr09g10710	1253.55	1.08904	0.148654	7.326	2.37116e-13	1.87291e-11	Mb_P_chr09g11080	Vitvi09g04384	XP_010655031.2 leucine-rich repeat extensin-like protein 4	leucine-rich repeat extensin-like protein 2 --- Leucine-rich repeat/extensin 2 --- Leucine-rich repeat/extensin --- LRR domain containing protein	BP 10054 trichoblast differentiation --- CC 9506 plasmodesma --- MF 5199 structural constituent of cell wall --- CC 9505 plant-type cell wall --- BP 9826 unidimensional cell growth --- CC 5576 extracellular region --- BP 71555 cell wall organization --- CC 16021 integral component of membrane --- BP 904 cell morphogenesis involved in differentiation --- BP 6955 immune response --- BP 98542 defense response to other organism
Mb_M_chr06g06530	116.79	1.08646	0.257936	4.21213	2.52969e-05	0.000378068	Mb_P_chr06g06310	Vitvi06g00500	XP_002283239.1 zinc transporter 2	Zinc transporter 2 --- Fe2+/Zn2+ regulated transporter --- Solute carrier family 39 --- Zinc/iron permease --- Zip domain-containing protein	MF 46873 metal ion transmembrane transporter activity --- BP 30001 metal ion transport --- CC 16021 integral component of membrane --- BP 55085 transmembrane transport --- MF 32440 2-alkenal reductase [NAD(P)+] activity
Mb_M_chr02g01080	864.313	1.08444	0.165596	6.54874	5.80255e-11	3.15698e-09	Mb_P_chr02g01010	Vitvi02g00089	XP_002274755.1 G-box-binding factor 3 isoform X1	Common plant regulatory factor 1 --- G-box-binding factor 3 --- BZIP domain-containing protein --- Basic-leucine zipper transcription factor	BP 2000112 regulation of cellular macromolecule biosynthetic process --- MF 43565 sequence-specific DNA binding --- CC 5634 nucleus --- MF 3700 DNA-binding transcription factor activity --- BP 6355 regulation of transcription, DNA-templated
Mb_M_chr07g13290	121.932	1.07589	0.255418	4.21227	2.52817e-05	0.000378068	Mb_P_chr07g13130	Vitvi05g01375	XP_003632052.1 probable glucan endo-1,3-beta-glucosidase A6	Glucan endo-1,3-beta-D-glucosidase --- (1->3)-beta-glucan endohydrolase --- X8 domain-containing protein --- O-Glycosyl hydrolases family 17 protein --- Glycoside hydrolase	MF 42973 glucan endo-1,3-beta-D-glucosidase activity --- BP 5975 carbohydrate metabolic process --- CC 46658 anchored component of plasma membrane
Mb_M_chr18g02110	3561.47	1.0748	0.11272	9.53514	1.49685e-21	2.5431e-19	Mb_P_chr18g02100	Vitvi18g00177	XP_002285895.1 probable nucleoredoxin 2 isoform X1	Nucleoredoxin --- Protein kinase C-like, phorbol ester/diacylglycerol binding --- Thioredoxin domain-containing protein --- Thioredoxin-like fold	BP 35556 intracellular signal transduction --- MF 16301 kinase activity --- BP 16310 phosphorylation
Mb_M_chr14g00570	77.4591	1.07215	0.298795	3.58824	0.000332923	0.00334162	Mb_P_chr14g00540	Vitvi14g00036	XP_010659750.1 pentatricopeptide repeat-containing protein At3g53700, chloroplastic isoform X1	Pentatricopeptide repeat-containing protein --- Tetratricopeptide-like helical domain containing protein --- Structure-specific endonuclease subunit SLX1	MF 5525 GTP binding --- BP 90305 nucleic acid phosphodiester bond hydrolysis --- CC 16021 integral component of membrane --- MF 46872 metal ion binding --- MF 4519 endonuclease activity
Mb_M_chr11g06110	6298.14	1.07176	0.11563	9.26889	1.881e-20	2.84664e-18	NA	Vitvi11g00513	RVW27520.1putative galactinol--sucrose galactosyltransferase 6	Galactinol--sucrose galactosyltransferase	MF 47274 galactinol-sucrose galactosyltransferase activity --- BP 5975 carbohydrate metabolic process --- CC 16021 integral component of membrane --- MF 47268 galactinol-raffinose galactosyltransferase activity --- MF 16787 hydrolase activity
Mb_M_chr07g04960	686.63	1.06961	0.161806	6.61046	3.83139e-11	2.1698e-09	Mb_P_chr07g05020	Vitvi07g00395	XP_034692006.1phospholipase A1 PLIP2, chloroplastic	phospholipase A1 PLIP2, chloroplastic-like --- Fungal lipase-like domain containing protein --- Putative galactolipase --- Lipase, class 3 --- Tumor necrosis factor receptor superfamily member 21 like --- Limonene hydroxylase --- Triacylglycerol lipase --- Alpha/Beta hydrolase fold --- Lipase	MF 8970 phospholipase A1 activity --- BP 6629 lipid metabolic process --- CC 16021 integral component of membrane --- CC 9534 chloroplast thylakoid --- MF 52739 phosphatidylserine 1-acylhydrolase activity --- BP 15908 fatty acid transport --- MF 102549 1-18:1-2-16:0-monogalactosyldiacylglycerol lipase activity --- MF 47714 galactolipase activity --- BP 44249 cellular biosynthetic process --- BP 1901576 organic substance biosynthetic process
Mb_M_chr17g01150	1305	1.06721	0.16747	6.37256	1.85895e-10	9.07258e-09	Mb_P_chr17g01220	Vitvi17g00087	XP_002284075.1 heavy metal-associated isoprenylated plant protein 7	heavy metal-associated isoprenylated plant protein 3-like --- Palmitoyl-acyl carrier protein thioesterase --- Neurofilament medium polypeptide --- Farnesylated protein 3 --- Microtubule-associated protein 1B-like --- Metal ion binding protein, putative --- Translation initiation factor IF-2-like protein --- Copper transport protein ATX1 --- ABC transporter F family member 4-like --- HMA domain-containing protein --- Copper chaperone	MF 46872 metal ion binding --- BP 6413 translational initiation --- MF 3743 translation initiation factor activity
Mb_M_chr13g08760	204.566	1.0658	0.294237	3.62226	0.000292038	0.00299847	Mb_P_chr13g08670	Vitvi13g00738	XP_002270736.1 cytochrome P450 77A2	Cytochrome P450, family 77, subfamily A, polypeptide 4 --- Reverse transcriptase domain-containing protein	MF 16705 oxidoreductase activity, acting on paired donors, with incorporation or reduction of molecular oxygen --- CC 16021 integral component of membrane --- BP 51762 sesquiterpene biosynthetic process --- MF 4497 monooxygenase activity --- MF 5506 iron ion binding --- MF 20037 heme binding --- BP 33075 isoquinoline alkaloid biosynthetic process --- BP 16114 terpenoid biosynthetic process
Mb_M_chr08g05150	247.948	1.06083	0.229332	4.62574	3.73268e-06	7.20491e-05	Mb_P_chr08g05310	Vitvi08g00792	XP_002264973.1 CASP-like protein 4B1 isoform X1	NA	CC 5886 plasma membrane --- MF 51539 4 iron, 4 sulfur cluster binding --- CC 16021 integral component of membrane
Mb_M_chr01g18000	729.846	1.06069	0.178161	5.95352	2.62438e-09	1.04795e-07	NA	Vitvi01g01776	XP_002271311.1 cytochrome b-c1 complex subunit Rieske-4, mitochondrial	Random slug protein 5 --- Phosphatidylinositol transfer protein 3 --- sec14 cytosolic factor-like --- CRAL-TRIO domain-containing protein --- Aspartate semialdehyde dehydrogenase, putative --- CRAL-TRIO lipid binding domain containing protein --- patellin-4	CC 16020 membrane
Mb_M_chr19g02410	360.728	1.0514	0.213237	4.93064	8.1961e-07	1.89235e-05	Mb_P_chr19g02400	Vitvi19g00186	XP_002282664.1 probable aminotransferase TAT2	probable aminotransferase TAT2 --- Putative aromatic-amino-acid transaminase --- Aminotransferase, class I/classII --- Tyrosine aminotransferase --- Aromatic amino acid transaminase	MF 8483 transaminase activity --- BP 6520 cellular amino acid metabolic process --- CC 5829 cytosol --- MF 30170 pyridoxal phosphate binding --- BP 9058 biosynthetic process --- BP 42360 vitamin E metabolic process --- BP 16054 organic acid catabolic process --- BP 1901361 organic cyclic compound catabolic process --- BP 19439 aromatic compound catabolic process --- BP 1901565 organonitrogen compound catabolic process
Mb_M_chr11g06990	5527.9	1.05046	0.115269	9.11307	8.00825e-20	1.16307e-17	Mb_P_chr11g06820	Vitvi11g04137	CAN74123.1hypothetical protein VITISV_029594	Plasma membrane fusion PRM1 --- Chaperonin like --- PLATZ transcription factor family protein --- Transmembrane protein --- Envelope glycoprotein B	CC 16021 integral component of membrane
Mb_M_chr13g04400	145.259	1.05	0.229537	4.57444	4.7749e-06	8.96676e-05	Mb_P_chr13g04470	Vitvi13g00325	XP_002283126.1 aspartic proteinase PCS1	Aspartic proteinase PCS1 --- Peptidase A1 domain-containing protein --- Aspartyl protease --- Putative nepenthesin	MF 4190 aspartic-type endopeptidase activity --- BP 6508 proteolysis --- CC 5783 endoplasmic reticulum --- BP 12501 programmed cell death --- CC 16021 integral component of membrane
Mb_M_chr15g13640	150.54	1.04748	0.226243	4.6299	3.65838e-06	7.08427e-05	Mb_P_chr15g13670	Vitvi15g01028	XP_002276525.1 GDSL esterase/lipase At4g01130	Putative alpha-L-fucosidase --- GDSL esterase/lipase --- GDSL-like Lipase/Acylhydrolase superfamily protein --- Zeta-carotene desaturase --- Lipase	MF 16788 hydrolase activity, acting on ester bonds --- CC 16021 integral component of membrane --- BP 8152 metabolic process --- MF 4560 alpha-L-fucosidase activity --- MF 52886 9,9'-dicis-carotene:quinone oxidoreductase activity --- MF 52887 7,9,9'-tricis-neurosporene:quinone oxidoreductase activity --- MF 16719 carotene 7,8-desaturase activity
Mb_M_chr18g08680	1137.36	1.04745	0.187188	5.5957	2.19732e-08	7.32805e-07	Mb_P_chr18g08680	Vitvi18g00725	XP_002285015.1 transcription factor MYB44	transcription factor MYB44-like --- Sucrose responsive element binding protein --- Transcription factor MYB --- SANT/Myb domain	MF 976 transcription cis-regulatory region binding --- BP 6357 regulation of transcription by RNA polymerase II --- CC 5634 nucleus --- BP 2000112 regulation of cellular macromolecule biosynthetic process --- BP 10597 green leaf volatile biosynthetic process --- MF 981 DNA-binding transcription factor activity, RNA polymerase II-specific
Mb_M_chr05g01960	183.271	1.04432	0.320394	3.25948	0.00111617	0.00884733	NA	Vitvi05g04030	---NA---	0	0
Mb_M_chr14g04710	163.588	1.04311	0.247996	4.20616	2.59743e-05	0.000386268	NA	Vitvi14g00340	XP_002270055.1 bifunctional 3-dehydroquinate dehydratase/shikimate dehydrogenase, chloroplastic isoform X1	bifunctional 3-dehydroquinate dehydratase/shikimate dehydrogenase, chloroplastic-like --- Bifunctional dehydroquinate dehydratase/shikimate dehydrogenase --- 3-dehydroquinate dehydratase type I --- Dehydroquinase class I --- Quinate dehydrogenase --- Shikimate dehydrogenase (NADP(+))	MF 3855 3-dehydroquinate dehydratase activity --- BP 9073 aromatic amino acid family biosynthetic process --- MF 4764 shikimate 3-dehydrogenase (NADP+) activity --- BP 8652 cellular amino acid biosynthetic process --- BP 19632 shikimate metabolic process --- BP 9423 chorismate biosynthetic process
Mb_M_chr12g13880	78.5978	1.04199	0.32308	3.22518	0.00125894	0.00975148	Mb_P_chr12g14240	Vitvi12g04460	XP_010657727.1 putative disease resistance RPP13-like protein 1 isoform X1	Putative disease resistance RPP13-like protein 1	MF 43531 ADP binding --- BP 6952 defense response
Mb_M_chr18g02040	398.914	1.03342	0.172814	5.97996	2.23198e-09	9.0125e-08	Mb_P_chr18g02040	Vitvi18g00171	XP_010664130.1 transportin-1 isoform X1	Transportin-1 isoform A --- Importin N-terminal domain-containing protein --- Transportin --- Putative transportin-1 --- Nuclear transport receptor Karyopherin-beta2/Transportin (Importin beta superfamily) --- HEAT --- CLIP-associated protein --- Armadillo-like helical --- Phosphoinositide 3-kinase regulatory subunit 4	BP 6606 protein import into nucleus --- MF 31267 small GTPase binding --- CC 5634 nucleus --- CC 5737 cytoplasm --- MF 8139 nuclear localization sequence binding --- MF 61608 nuclear import signal receptor activity --- MF 16301 kinase activity --- MF 3723 RNA binding --- BP 6749 glutathione metabolic process --- BP 16310 phosphorylation
Mb_M_chr02g05780	604.887	1.03278	0.131367	7.86179	3.78695e-15	3.57064e-13	Mb_P_chr02g05560	Vitvi02g00462	XP_019081775.1 kinesin-like protein KIN-UA	NA	BP 48364 root development --- MF 3777 microtubule motor activity --- CC 5874 microtubule --- MF 8017 microtubule binding --- BP 32886 regulation of microtubule-based process --- BP 7018 microtubule-based movement --- MF 5524 ATP binding --- CC 5871 kinesin complex --- BP 30705 cytoskeleton-dependent intracellular transport --- CC 9574 preprophase band --- CC 9507 chloroplast --- MF 16887 ATP hydrolysis activity
Mb_M_chr01g04770	451.021	1.03157	0.182246	5.66029	1.51115e-08	5.26388e-07	Mb_P_chr01g04790	Vitvi01g00362	XP_002283058.1 CDP-diacylglycerol--serine O-phosphatidyltransferase 1 isoform X1	CDP-diacylglycerol--serine O-phosphatidyltransferase 1 isoform X1 --- CDP-diacylglycerol--serine O-phosphatidyltransferase 1 --- Phosphatidyl serine synthase --- PSS domain-containing protein --- Putative CDP-diacylglycerol--serine O-phosphatidyltransferase --- Phosphatidylserine synthase 2 --- CDP-diacylglycerol--serine O-phosphatidyltransferase 1-like	MF 106245 L-serine-phosphatidylethanolamine phosphatidyltransferase activity --- BP 6659 phosphatidylserine biosynthetic process --- CC 5789 endoplasmic reticulum membrane --- MF 3882 CDP-diacylglycerol-serine O-phosphatidyltransferase activity --- CC 16021 integral component of membrane
Mb_M_chr05g02880	201.812	1.03078	0.2359	4.36955	1.24504e-05	0.000207804	Mb_P_chr05g02420	Vitvi05g04064	RVW55653.1Nuclear export mediator factor NEMF-like	0	0
Mb_M_chr05g11470	194.075	1.02812	0.210926	4.8743	1.09193e-06	2.44078e-05	Mb_P_chr05g10830	Vitvi05g00961	RVW88479.1Serine/threonine-protein kinase EDR1	Dual specificity protein kinase pyk1 --- Serine/threonine-protein kinase EDR1 --- Protein kinase domain-containing protein	MF 4674 protein serine/threonine kinase activity --- BP 6468 protein phosphorylation --- CC 5730 nucleolus --- CC 5737 cytoplasm --- MF 5524 ATP binding --- BP 71456 cellular response to hypoxia --- BP 6833 water transport --- BP 7165 signal transduction
Mb_M_chr07g04900	162.194	1.02635	0.220923	4.64576	3.38823e-06	6.62525e-05	Mb_P_chr07g04950	Vitvi07g00391	XP_002275125.1PREDICTED: uncharacterized protein LOC100257226 isoform X1	Pollen-specific LRR extensin-like protein --- Ubiquitin carboxyl-terminal hydrolase	MF 16787 hydrolase activity
Mb_M_chr02g09810	449.356	1.02631	0.141366	7.25993	3.87297e-13	2.94296e-11	Mb_P_chr02g09580	Vitvi02g00695	XP_002280361.1 abscisic acid receptor PYR1	Abscisic acid receptor PYL1 --- ABA receptor --- Polyketide cyclase/dehydrase	BP 9738 abscisic acid-activated signaling pathway --- MF 4864 protein phosphatase inhibitor activity --- CC 5886 plasma membrane --- CC 5737 cytoplasm --- CC 5634 nucleus --- MF 10427 abscisic acid binding --- BP 43086 negative regulation of catalytic activity --- MF 38023 signaling receptor activity --- MF 42803 protein homodimerization activity --- BP 80163 regulation of protein serine/threonine phosphatase activity --- BP 35308 negative regulation of protein dephosphorylation
Mb_M_chr13g20220	255.944	1.02377	0.176826	5.78971	7.05065e-09	2.60195e-07	NA	Vitvi13g01820	XP_002268254.2 protein N-terminal asparagine amidohydrolase isoform X2	protein N-terminal asparagine amidohydrolase isoform X1	MF 8418 protein-N-terminal asparagine amidohydrolase activity --- BP 6511 ubiquitin-dependent protein catabolic process --- CC 5634 nucleus
Mb_M_chr19g10750	317.408	1.02095	0.256619	3.97848	6.93572e-05	0.000887743	Mb_P_chr19g11170	Vitvi19g04350	CBI39910.3unnamed protein product, partial	Receptor-like serine/threonine-protein kinase	MF 106310 protein serine kinase activity --- BP 16310 phosphorylation --- CC 16021 integral component of membrane --- MF 4712 protein serine/threonine/tyrosine kinase activity --- MF 4674 protein serine/threonine kinase activity --- BP 6464 cellular protein modification process --- MF 30246 carbohydrate binding --- MF 5524 ATP binding
Mb_M_chr18g00850	183.734	1.01972	0.235693	4.32647	1.51515e-05	0.00024516	Mb_P_chr18g00860	Vitvi18g00070	XP_002272900.1 glucan endo-1,3-beta-glucosidase 12	(1->3)-beta-glucan endohydrolase --- Glucan endo-1,3-beta-D-glucosidase --- X8 domain-containing protein --- O-Glycosyl hydrolases family 17 protein --- Glycoside hydrolase	MF 42973 glucan endo-1,3-beta-D-glucosidase activity --- BP 5975 carbohydrate metabolic process --- CC 46658 anchored component of plasma membrane
Mb_M_chr17g10380	173.307	1.01878	0.225283	4.5222	6.11995e-06	0.00011144	Mb_P_chr17g10770	Vitvi17g00884	XP_010663120.1PREDICTED: uncharacterized protein LOC100245077 isoform X1	G-patch domain-containing protein --- RNA-binding protein 5 --- D111/G-patch domain-containing family protein --- SUPPRESSOR OF ABI3-5 --- RNA-binding protein like --- Nucleic acid binding --- G-patch domain containing protein --- OCRE domain-containing protein	MF 3676 nucleic acid binding --- BP 398 mRNA splicing, via spliceosome --- CC 5634 nucleus --- MF 16757 glycosyltransferase activity
Mb_M_chr19g04490	398.393	1.01734	0.187889	5.41461	6.14218e-08	1.82232e-06	NA	Vitvi19g04167	XP_019072828.1 G-type lectin S-receptor-like serine/threonine-protein kinase At4g27290 isoform X2	G-type lectin S-receptor-like serine/threonine-protein kinase At4g27290 isoform X1	NA
Mb_M_chr08g15080	25424.8	1.0161	0.0872365	11.6477	2.35821e-31	8.32725e-29	Mb_P_chr08g15510	Vitvi08g01602	RVX11762.1Aquaporin TIP1-1	Aquaporin --- Tonoplast intrinsic protein	MF 15267 channel activity --- BP 55085 transmembrane transport --- CC 16021 integral component of membrane --- BP 6833 water transport --- MF 5372 water transmembrane transporter activity
Mb_M_chr15g13950	124.145	1.0132	0.301272	3.36307	0.000770798	0.00659131	Mb_P_chr15g14000	Vitvi15g01058	XP_002276095.2 G-type lectin S-receptor-like serine/threonine-protein kinase SD2-2	Receptor-like serine/threonine-protein kinase --- Protein DETOXIFICATION	MF 30246 carbohydrate binding --- BP 16310 phosphorylation --- MF 16301 kinase activity
Mb_M_chr03g05400	1471.28	1.01005	0.117856	8.57018	1.03328e-17	1.24888e-15	Mb_P_chr03g05590	Vitvi03g01517	XP_010647836.1 hemoglobin-2	Hemoglobin-2 --- Leghemoglobin --- Non-symbiotic hemoglobin 1 --- GLOBIN domain-containing protein --- Non-symbiotic hemoglobin, putative --- Nitric oxide dioxygenase	MF 5344 oxygen carrier activity --- BP 15671 oxygen transport --- CC 16363 nuclear matrix --- MF 19825 oxygen binding --- MF 20037 heme binding --- MF 46872 metal ion binding --- CC 5737 cytoplasm --- MF 51213 dioxygenase activity
Mb_M_chr01g16640	536.787	1.00962	0.253673	3.98	6.89151e-05	0.000882711	Mb_P_chr01g17230	Vitvi01g01657	XP_002277578.1 non-specific lipid transfer protein GPI-anchored 1	Non-specific lipid transfer protein GPI-anchored 1 --- AAI domain-containing protein --- Non-specific lipid-transfer protein	CC 31225 anchored component of membrane --- MF 8289 lipid binding --- BP 6869 lipid transport --- CC 5886 plasma membrane --- BP 42335 cuticle development --- CC 16021 integral component of membrane --- BP 50832 defense response to fungus --- CC 9505 plant-type cell wall --- CC 5576 extracellular region --- CC 5783 endoplasmic reticulum
Mb_M_chr08g14030	630.83	1.00943	0.162585	6.20866	5.34366e-10	2.43015e-08	Mb_P_chr08g14470	Vitvi08g01510	XP_003632753.1 putative phytosulfokines 6	Phytosulfokine	BP 8283 cell population proliferation --- MF 8083 growth factor activity --- CC 5576 extracellular region --- BP 30154 cell differentiation --- CC 16021 integral component of membrane --- BP 7165 signal transduction --- MF 30246 carbohydrate binding
Mb_M_chr07g22750	2401.98	1.00689	0.144819	6.95274	3.58264e-12	2.3808e-10	Mb_P_chr07g23260	Vitvi07g01840	XP_002279804.1 ABC transporter F family member 5	General control non-repressible 5 --- ABC transporter F family member 5 --- Phosphonate C-P lyase system --- Putative adenosinetriphosphatase --- ATP-binding cassette, subfamily F, member 3	MF 5524 ATP binding --- CC 9536 plastid --- MF 16829 lyase activity --- MF 16787 hydrolase activity
Mb_M_chr01g14250	2265.12	1.0068	0.163382	6.16226	7.17156e-10	3.19685e-08	Mb_P_chr01g14390	Vitvi01g01436	XP_002272955.2PREDICTED: uncharacterized protein LOC100263256	DEP domain-containing protein --- Dishevelled --- Putative winged helix-turn-helix DNA-binding domain, thioredoxin-like protein --- Electron transporter --- Glutaredoxin	MF 97573 glutathione oxidoreductase activity --- BP 35556 intracellular signal transduction --- CC 5634 nucleus --- MF 8168 methyltransferase activity --- BP 48478 replication fork protection --- MF 8794 arsenate reductase (glutaredoxin) activity --- MF 8270 zinc ion binding --- MF 3676 nucleic acid binding --- BP 7049 cell cycle --- BP 6974 cellular response to DNA damage stimulus
Mb_M_chr08g18550	235.304	1.00282	0.197854	5.06848	4.01012e-07	1.00303e-05	Mb_P_chr08g19140	Vitvi08g01868	XP_002283156.1 SWR1 complex subunit 6	SWR1 complex subunit 6 --- HIT-type domain-containing protein --- Zinc finger HIT domain-containing protein 1	BP 43486 histone exchange --- CC 5634 nucleus --- MF 31491 nucleosome binding --- MF 42802 identical protein binding --- CC 1904949 ATPase complex --- CC 785 chromatin --- BP 9909 regulation of flower development --- BP 48638 regulation of developmental growth --- CC 70013 intracellular organelle lumen --- BP 42742 defense response to bacterium
Mb_M_chr13g18050	116.62	1.00007	0.288235	3.46963	0.000521168	0.00477639	NA	Vitvi13g04708	XP_034703894.1uncharacterized protein LOC117928135	0	0
Mb_M_chr19g07690	179.328	-1.00222	0.216318	-4.63308	3.60268e-06	6.98392e-05	Mb_P_chr19g07990	Vitvi19g00621	CBI26741.3unnamed protein product, partial	transcription termination factor MTERF9, chloroplastic --- mTERF domain-containing protein 1, mitochondrial	BP 6353 DNA-templated transcription, termination --- MF 3690 double-stranded DNA binding --- CC 9507 chloroplast --- BP 2000112 regulation of cellular macromolecule biosynthetic process --- BP 6355 regulation of transcription, DNA-templated --- BP 34645 cellular macromolecule biosynthetic process --- BP 32502 developmental process --- BP 1904821 chloroplast disassembly --- BP 10343 singlet oxygen-mediated programmed cell death --- BP 9651 response to salt stress --- BP 32501 multicellular organismal process
Mb_M_chr09g02370	1110.27	-1.00236	0.118569	-8.45377	2.82042e-17	3.23522e-15	Mb_P_chr09g02370	Vitvi09g00201	XP_002279772.1 PRA1 family protein F2	NA	CC 5783 endoplasmic reticulum --- BP 16192 vesicle-mediated transport --- BP 9987 cellular process --- CC 5794 Golgi apparatus --- CC 16021 integral component of membrane
Mb_M_chr01g01250	168.057	-1.00537	0.220686	-4.55564	5.22273e-06	9.69652e-05	Mb_P_chr01g01250	Vitvi01g01856	XP_003631195.2 pentatricopeptide repeat-containing protein At4g11690-like	Pentatricopeptide repeat	NA
Mb_M_chr10g02380	124.844	-1.00789	0.299448	-3.36583	0.000763139	0.00654134	Mb_P_chr10g02750	Vitvi10g01674	XP_010646202.1 cysteine proteinase inhibitor 1-like	Cysteine proteinase inhibitor	MF 4869 cysteine-type endopeptidase inhibitor activity --- BP 10951 negative regulation of endopeptidase activity
Mb_M_chr05g13420	182.743	-1.00801	0.21696	-4.64608	3.38303e-06	6.62228e-05	Mb_P_chr05g12820	Vitvi05g01209	XP_034686794.1protein NO VEIN	Sacsin like --- DUF3883 domain-containing protein (Fragment) --- Histidine kinase-, DNA gyrase B-, and HSP90-like ATPase family protein --- CCHC-type domain-containing protein	BP 10305 leaf vascular tissue pattern formation --- CC 5634 nucleus --- MF 8270 zinc ion binding --- BP 9793 embryo development ending in seed dormancy --- MF 16301 kinase activity --- BP 48364 root development --- MF 3676 nucleic acid binding --- CC 16021 integral component of membrane --- BP 16310 phosphorylation
Mb_M_chr12g00530	240.926	-1.0121	0.260498	-3.88527	0.000102216	0.00123854	Mb_P_chr12g00480	Vitvi12g00037	XP_002283729.1PREDICTED: uncharacterized protein LOC100257403	Carbohydrate-binding X8 domain superfamily protein, putative isoform 1 --- Endochitinase --- Peptidase	CC 16021 integral component of membrane
Mb_M_chr01g12760	6187.7	-1.01776	0.142661	-7.13409	9.74306e-13	6.96281e-11	Mb_P_chr01g12790	Vitvi01g01169	XP_002263612.1PREDICTED: uncharacterized protein LOC100256507	probable GMP synthase [glutamine-hydrolyzing] --- Methyladenine glycosylase --- Putative Glutamine amidotransferase	MF 43733 DNA-3-methylbase glycosylase activity --- BP 6284 base-excision repair --- MF 16740 transferase activity --- BP 6541 glutamine metabolic process
Mb_M_chr19g08690	1185.83	-1.0202	0.123931	-8.23198	1.84148e-16	1.99778e-14	Mb_P_chr19g08860	Vitvi19g00703	XP_002266660.1 WEB family protein At5g55860	Weak chloroplast movement under blue light protein --- DUF827 domain-containing protein (Fragment) --- Nodulin homeobox	BP 9903 chloroplast avoidance movement --- CC 5829 cytosol --- MF 3677 DNA binding --- BP 9904 chloroplast accumulation movement --- CC 5634 nucleus
Mb_M_chr01g13560	233.826	-1.02021	0.209317	-4.87398	1.09374e-06	2.44078e-05	Mb_P_chr01g13670	Vitvi01g01339	XP_002269341.2 chaperonin 60 subunit beta 4, chloroplastic	Chaperonin-60 beta4 --- RuBisCO large subunit-binding protein subunit beta --- Chaperonin Cpn --- Chaperonin 60 subunit beta 4, chloroplastic --- Mitochondrial chaperonin, Cpn60/Hsp60p --- Putative chaperonin Cpn60/TCP-1 family, groEL-like apical domain, groEL-like equatorial --- BZIP domain-containing protein	BP 42026 protein refolding --- MF 16887 ATP hydrolysis activity --- CC 5737 cytoplasm --- BP 2000112 regulation of cellular macromolecule biosynthetic process --- BP 6355 regulation of transcription, DNA-templated --- MF 5524 ATP binding --- MF 3700 DNA-binding transcription factor activity
Mb_M_chr14g02650	110.162	-1.02229	0.298887	-3.42033	0.000625456	0.00554869	Mb_P_chr14g02610	Vitvi14g00197	XP_002284051.1 protein indeterminate-domain 2	Putative C2H2 and C2HC zinc fingers superfamily protein isoform 1 --- Protein indeterminate-domain 2 --- C2H2-type domain-containing protein --- zinc finger protein GAI-ASSOCIATED FACTOR 1	BP 2000112 regulation of cellular macromolecule biosynthetic process --- MF 3700 DNA-binding transcription factor activity --- CC 5634 nucleus --- BP 6355 regulation of transcription, DNA-templated --- MF 4565 beta-galactosidase activity --- MF 46872 metal ion binding --- BP 8152 metabolic process
Mb_M_chr18g01120	110.674	-1.02544	0.286413	-3.58028	0.000343232	0.00342453	Mb_P_chr18g01140	Vitvi18g02488	XP_010663967.1 protein NLP4	Niemann-Pick C1 protein-like isoform X1 --- Plant regulator RWP-RK family protein, putative --- RWP-RK domain-containing protein	BP 2000112 regulation of cellular macromolecule biosynthetic process --- MF 3700 DNA-binding transcription factor activity --- CC 5856 cytoskeleton --- BP 6355 regulation of transcription, DNA-templated
Mb_M_chr10g00290	319.173	-1.02646	0.177194	-5.79286	6.91973e-09	2.56239e-07	Mb_P_chr10g00300	Vitvi10g01607	XP_002267815.1 probable serine/threonine-protein kinase WNK4	Non-specific serine/threonine protein kinase	MF 4672 protein kinase activity --- BP 6468 protein phosphorylation --- CC 5737 cytoplasm --- MF 5524 ATP binding --- BP 35556 intracellular signal transduction
Mb_M_chr08g04870	1493.03	-1.0268	0.147014	-6.98436	2.86157e-12	1.93011e-10	NA	Vitvi08g04123	XP_003632594.2 ferritin-4, chloroplastic-like	Ferritin	MF 4322 ferroxidase activity --- BP 6879 cellular iron ion homeostasis --- CC 9507 chloroplast --- MF 8199 ferric iron binding --- CC 16021 integral component of membrane --- MF 8198 ferrous iron binding --- BP 6826 iron ion transport --- MF 19904 protein domain specific binding --- MF 42802 identical protein binding --- BP 51238 sequestering of metal ion --- BP 51651 maintenance of location in cell --- BP 10043 response to zinc ion --- BP 10039 response to iron ion --- BP 48366 leaf development --- BP 42542 response to hydrogen peroxide --- BP 9908 flower development --- BP 9409 response to cold --- BP 9617 response to bacterium --- BP 15979 photosynthesis
Mb_M_chr11g12200	300.189	-1.02769	0.199337	-5.15553	2.52917e-07	6.62997e-06	Mb_P_chr11g12110	Vitvi11g01634	XP_002262946.1 accelerated cell death 11-like isoform X1	Accelerated cell death 11 --- GLTP domain-containing protein	MF 120013 lipid transfer activity --- BP 120009 intermembrane lipid transfer --- CC 5737 cytoplasm --- MF 1902387 ceramide 1-phosphate binding --- CC 16021 integral component of membrane --- MF 46624 sphingolipid transporter activity --- BP 1902389 ceramide 1-phosphate transport --- MF 5548 phospholipid transporter activity
Mb_M_chr07g06470	171.537	-1.02908	0.228017	-4.51315	6.38733e-06	0.000115586	Mb_P_chr07g06450	Vitvi07g00525	XP_002273855.2 probable polygalacturonase	Pectin lyase-like superfamily protein isoform 3 --- Polygalacturonase --- Galacturan 1 --- Polygalacturonase, putative --- Glycoside hydrolase	MF 4650 polygalacturonase activity --- BP 5975 carbohydrate metabolic process --- MF 47911 galacturan 1,4-alpha-galacturonidase activity --- MF 16829 lyase activity
Mb_M_chr06g01240	625.608	-1.03014	0.247887	-4.1557	3.24298e-05	0.000466849	Mb_P_chr06g01180	Vitvi06g00096	XP_010651351.1PREDICTED: uncharacterized protein LOC100250156	Putative 6,7-dimethyl-8-ribityllumazine synthase-like --- Eukaryotic translation initiation factor 3 subunit C like --- 6,7-dimethyl-8-ribityllumazine synthase --- 4a-hydroxytetrahydrobiopterin dehydratase --- Zinc finger, RING-type	MF 8124 4-alpha-hydroxytetrahydrobiopterin dehydratase activity --- CC 9941 chloroplast envelope --- BP 6413 translational initiation --- MF 3743 translation initiation factor activity --- CC 16021 integral component of membrane
Mb_M_chr18g04640	100.618	-1.03418	0.317247	-3.25985	0.00111469	0.00884339	Mb_P_chr18g04620	Vitvi18g00391	XP_010664317.1PREDICTED: uncharacterized protein LOC104882483	Cell wall protein RBR3 --- VQ domain-containing protein --- type-2 histone deacetylase 1-like	NA
Mb_M_chr18g08740	698.051	-1.03605	0.130808	-7.92039	2.36775e-15	2.30491e-13	Mb_P_chr18g08770	Vitvi18g00734	XP_002284998.1 F-box protein At1g47056	VIER F-box protein 1 --- F-box domain-containing protein --- F-box domain containing protein --- Leucine-rich repeat	BP 31146 SCF-dependent proteasomal ubiquitin-dependent protein catabolic process --- CC 19005 SCF ubiquitin ligase complex --- BP 51716 cellular response to stimulus
Mb_M_chr07g03070	401.029	-1.04001	0.192894	-5.39162	6.98267e-08	2.04473e-06	Mb_P_chr07g03150	Vitvi07g00248	XP_002269127.1 protein TRANSPORT INHIBITOR RESPONSE 1	Protein TRANSPORT INHIBITOR RESPONSE 1 --- F-box/RNI-like superfamily protein isoform 1 --- F-box domain-containing protein --- Putative F-box domain, leucine-rich repeat domain, L domain-containing protein	BP 9734 auxin-activated signaling pathway --- CC 19005 SCF ubiquitin ligase complex --- MF 822 inositol hexakisphosphate binding --- MF 38198 auxin receptor activity --- MF 10011 auxin binding --- BP 31146 SCF-dependent proteasomal ubiquitin-dependent protein catabolic process --- BP 10152 pollen maturation --- BP 10311 lateral root formation --- BP 48443 stamen development --- BP 16036 cellular response to phosphate starvation
Mb_M_chr18g07960	247.872	-1.04043	0.192002	-5.41884	5.99864e-08	1.78267e-06	Mb_P_chr18g07950	Vitvi18g02651	XP_010664527.1PREDICTED: uncharacterized protein LOC104882526 isoform X1	QWRF motif-containing protein 2	CC 5880 nuclear microtubule --- BP 51225 spindle assembly --- MF 8017 microtubule binding --- CC 5737 cytoplasm --- CC 16021 integral component of membrane
Mb_M_chr14g00430	117.575	-1.04126	0.255629	-4.07333	4.63466e-05	0.000633274	Mb_P_chr14g00360	Vitvi15g04652	XP_034705692.1pentatricopeptide repeat-containing protein At5g40410, mitochondrial-like isoform X1	Pentatricopeptide repeat-containing protein --- Tetratricopeptide repeat superfamily protein --- Structure-specific endonuclease subunit SLX1	MF 8270 zinc ion binding --- BP 9451 RNA modification --- CC 5739 mitochondrion --- MF 3723 RNA binding --- MF 4519 endonuclease activity --- BP 90305 nucleic acid phosphodiester bond hydrolysis
Mb_M_chr05g03460	77.0535	-1.04264	0.314378	-3.31652	0.000911457	0.00753336	Mb_P_chr05g02970	Vitvi05g00261	XP_002275143.2 ABC transporter B family member 11	Multidrug resistance protein 1, 2, putative --- ATP binding cassette subfamily B4 isoform 1 --- ABC transporter	MF 140359 ABC-type transporter activity --- BP 55085 transmembrane transport --- CC 16021 integral component of membrane --- CC 9507 chloroplast --- MF 5524 ATP binding --- MF 16787 hydrolase activity
Mb_M_chr18g00860	163.651	-1.04269	0.254137	-4.10286	4.08067e-05	0.000570123	Mb_P_chr18g00870	Vitvi18g00071	XP_002272859.2 glutamate receptor 3.3	Glutamate receptor --- PBPe domain-containing protein	MF 15276 ligand-gated ion channel activity --- BP 34220 ion transmembrane transport --- CC 16021 integral component of membrane --- BP 9864 induced systemic resistance, jasmonic acid mediated signaling pathway --- CC 5886 plasma membrane --- MF 38023 signaling receptor activity --- BP 7186 G protein-coupled receptor signaling pathway --- BP 9630 gravitropism --- BP 71230 cellular response to amino acid stimulus --- MF 5262 calcium channel activity --- BP 50832 defense response to fungus --- BP 9611 response to wounding --- BP 6816 calcium ion transport --- BP 7267 cell-cell signaling
Mb_M_chr13g14930	156.232	-1.04312	0.241972	-4.31092	1.62574e-05	0.000260944	Mb_P_chr13g15480	Vitvi13g02326	CBI40160.3unnamed protein product, partial	Two-component response regulator ARR9	BP 160 phosphorelay signal transduction system
Mb_M_chr14g15000	570.725	-1.04426	0.138949	-7.51545	5.67173e-14	4.773e-12	Mb_P_chr14g15120	Vitvi14g01436	XP_019080672.1 ATP-dependent DNA helicase At3g02060, chloroplastic	ATP-dependent DNA helicase At3g02060, chloroplastic --- DEAD/DEAH box helicase --- Transcription-repair-coupling factor	MF 4386 helicase activity --- BP 6281 DNA repair --- CC 9507 chloroplast --- MF 3677 DNA binding --- MF 5524 ATP binding --- CC 16020 membrane --- MF 16787 hydrolase activity --- BP 32508 DNA duplex unwinding --- MF 8094 ATP-dependent activity, acting on DNA --- MF 8289 lipid binding --- BP 33036 macromolecule localization --- BP 71702 organic substance transport --- BP 16192 vesicle-mediated transport --- BP 71705 nitrogen compound transport
Mb_M_chr17g10850	248.185	-1.04432	0.216487	-4.82393	1.40753e-06	3.05897e-05	Mb_P_chr17g11180	Vitvi17g00929	XP_002277287.1 probable serine/threonine-protein kinase WNK3	probable serine/threonine-protein kinase WNK3 isoform X1 --- Non-specific serine/threonine protein kinase --- Putative serine/threonine-protein kinase WNK1	MF 106310 protein serine kinase activity --- BP 6468 protein phosphorylation --- CC 5737 cytoplasm --- MF 4712 protein serine/threonine/tyrosine kinase activity --- MF 4674 protein serine/threonine kinase activity --- MF 5524 ATP binding --- BP 35556 intracellular signal transduction
Mb_M_chr05g09310	431.833	-1.04433	0.296278	-3.52485	0.00042373	0.00403967	Mb_P_chr05g08640	Vitvi05g01733	XP_002285193.1 myb-related protein Myb4	Transcription factor MYB15 --- Myb-related transcription factor --- Myb-related protein Myb4 --- Myb-related transcription factor LBM1 --- MYB transcription factor	MF 3677 DNA binding
Mb_M_chr04g06360	1386.82	-1.04446	0.11514	-9.07119	1.17723e-19	1.66935e-17	Mb_P_chr04g06670	Vitvi04g00520	XP_010648684.1 probable CCR4-associated factor 1 homolog 7	Poly(A)-specific ribonuclease --- probable CCR4-associated factor 1 homolog 7	MF 4535 poly(A)-specific ribonuclease activity --- CC 30014 CCR4-NOT complex --- BP 6402 mRNA catabolic process --- BP 90503 RNA phosphodiester bond hydrolysis, exonucleolytic --- CC 5634 nucleus --- CC 5737 cytoplasm --- CC 35770 ribonucleoprotein granule --- MF 3676 nucleic acid binding --- CC 16021 integral component of membrane --- BP 61157 mRNA destabilization
Mb_M_chr09g06930	299.907	-1.04482	0.281594	-3.71039	0.000206944	0.0022546	Mb_P_chr09g06790	Vitvi09g00599	XP_010654789.1 26.5 kDa heat shock protein, mitochondrial	26.5 kDa heat shock protein, mitochondrial --- Molecular chaperone (Small heat-shock protein Hsp26/Hsp42) --- SHSP domain-containing protein --- Alpha crystallin/Hsp20 domain protein --- Small heat-shock protein, putative	MF 43621 protein self-association --- BP 42542 response to hydrogen peroxide --- CC 5737 cytoplasm --- BP 9651 response to salt stress --- MF 51082 unfolded protein binding --- BP 9408 response to heat --- CC 43231 intracellular membrane-bounded organelle --- BP 51259 protein complex oligomerization --- BP 6457 protein folding
Mb_M_chr12g02060	352.864	-1.04882	0.272517	-3.84864	0.000118776	0.00140912	Mb_P_chr12g02240	Vitvi12g02250	XP_010657042.1 F-box/LRR-repeat MAX2 homolog A	F-box/LRR-repeat MAX2 homolog A --- F-box/LRR-repeat MAX2-like protein A --- Leucine-rich repeat --- Leucine-rich repeat, cysteine-containing subtype --- F-box domain-containing protein --- F-box domain containing protein	BP 31146 SCF-dependent proteasomal ubiquitin-dependent protein catabolic process --- CC 19005 SCF ubiquitin ligase complex --- BP 10187 negative regulation of seed germination --- BP 9934 regulation of meristem structural organization --- BP 1902584 positive regulation of response to water deprivation --- CC 5634 nucleus --- BP 9926 auxin polar transport --- BP 42335 cuticle development --- BP 10016 shoot system morphogenesis --- BP 9414 response to water deprivation --- BP 61137 bud dilation --- BP 1900618 regulation of shoot system morphogenesis --- BP 9416 response to light stimulus --- BP 6955 immune response --- BP 98542 defense response to other organism --- BP 51716 cellular response to stimulus
Mb_M_chr05g16780	220.696	-1.05519	0.286604	-3.6817	0.000231684	0.00247034	Mb_P_chr05g16370	Vitvi05g01492	XP_002265252.1 tetrapyrrole-binding protein, chloroplastic	GUN4 domain-containing protein --- tetrapyrrole-binding protein, chloroplastic --- Tetrapyrrole-binding protein --- Tetrapyrrole-binding family protein --- Enzyme binding,tetrapyrrole binding	BP 10019 chloroplast-nucleus signaling pathway --- CC 9507 chloroplast --- MF 46906 tetrapyrrole binding
Mb_M_chr05g12430	96.2687	-1.0616	0.288097	-3.68486	0.000228827	0.00244277	Mb_P_chr05g11740	Vitvi05g02048	XP_003632038.1 protein RALF-like 24	Rapid ALkalinization Factor --- RALF domain-containing protein	CC 5576 extracellular region --- BP 19722 calcium-mediated signaling --- CC 16021 integral component of membrane
Mb_M_chr09g15140	376.454	-1.06529	0.156637	-6.801	1.03897e-11	6.40783e-10	Mb_P_chr09g15270	Vitvi09g01459	XP_002269813.2 myb family transcription factor PHL6	HTH myb-type domain-containing protein --- Myb family transcription factor APL --- protein PHOSPHATE STARVATION RESPONSE 3 --- SANT/Myb domain	BP 2000112 regulation of cellular macromolecule biosynthetic process --- MF 3700 DNA-binding transcription factor activity --- CC 5634 nucleus --- BP 6355 regulation of transcription, DNA-templated --- MF 3677 DNA binding
Mb_M_chr07g19180	291.781	-1.0665	0.222385	-4.79576	1.62058e-06	3.44978e-05	Mb_P_chr07g19670	Vitvi07g03056	XP_034692462.1homeobox-leucine zipper protein HAT22 isoform X2	Homeobox-leucine zipper protein HAT22 --- Homeobox domain-containing protein --- HD domain class transcription factor	MF 981 DNA-binding transcription factor activity, RNA polymerase II-specific --- BP 6357 regulation of transcription by RNA polymerase II --- CC 5634 nucleus --- BP 2000112 regulation of cellular macromolecule biosynthetic process --- MF 43565 sequence-specific DNA binding
Mb_M_chr10g05080	152.875	-1.06732	0.239442	-4.45753	8.29096e-06	0.000144263	Mb_P_chr10g05260	Vitvi10g04230	RVW76133.1G-type lectin S-receptor-like serine/threonine-protein kinase	G-type lectin S-receptor-like serine/threonine-protein kinase	MF 30246 carbohydrate binding --- BP 16310 phosphorylation --- MF 16301 kinase activity
Mb_M_chr14g13260	293.618	-1.06777	0.178415	-5.98475	2.16729e-09	8.77093e-08	Mb_P_chr14g13390	Vitvi14g01286	XP_002279064.2 probable inactive ATP-dependent zinc metalloprotease FTSHI 3, chloroplastic	AAA domain-containing protein --- probable inactive ATP-dependent zinc metalloprotease FTSHI 3, chloroplastic --- Cell division protease FtsH --- AAA+ ATPase domain --- Spastin	MF 4176 ATP-dependent peptidase activity --- CC 9526 plastid envelope --- BP 6508 proteolysis --- MF 4222 metalloendopeptidase activity --- CC 9507 chloroplast --- MF 16887 ATP hydrolysis activity --- MF 8270 zinc ion binding --- BP 51301 cell division --- CC 31976 plastid thylakoid --- MF 5524 ATP binding --- CC 16021 integral component of membrane
Mb_M_chr14g06310	2844.96	-1.07016	0.125437	-8.53145	1.44526e-17	1.70116e-15	Mb_P_chr14g06030	Vitvi14g00484	NP_001268036.1indole-3-acetic acid-induced protein 16	Auxin-responsive protein	BP 9734 auxin-activated signaling pathway --- CC 5634 nucleus --- MF 976 transcription cis-regulatory region binding --- MF 42802 identical protein binding --- BP 2000112 regulation of cellular macromolecule biosynthetic process --- BP 6355 regulation of transcription, DNA-templated
Mb_M_chr09g05420	791.134	-1.07063	0.161385	-6.63397	3.26777e-11	1.86823e-09	Mb_P_chr09g05140	Vitvi09g04139	XP_034695149.1probable disease resistance protein At1g61300	F-box/kelch-repeat protein At1g80440 --- Kelch repeat type 1 --- Galactose oxidase/kelch repeat superfamily protein --- F-box domain-containing protein --- F-box domain containing protein	BP 80037 negative regulation of cytokinin-activated signaling pathway --- BP 2000762 regulation of phenylpropanoid metabolic process
Mb_M_chr03g15880	1051.12	-1.07138	0.137196	-7.80909	5.7602e-15	5.34719e-13	Mb_P_chr03g15970	Vitvi03g01288	XP_002264621.1 zinc transporter 8	Zinc transporter 5 --- Zinc transporter protein ZIP1 --- Zinc/iron transporter, putative --- Solute carrier family 39 --- Zinc/iron permease	MF 5385 zinc ion transmembrane transporter activity --- BP 71577 zinc ion transmembrane transport --- CC 16021 integral component of membrane --- CC 5886 plasma membrane --- MF 32440 2-alkenal reductase [NAD(P)+] activity
Mb_M_chr07g18630	380.371	-1.0718	0.249882	-4.28922	1.79305e-05	0.000284252	Mb_P_chr07g19130	Vitvi07g02610	XP_010646398.1 serine hydroxymethyltransferase, mitochondrial	Serine hydroxymethyltransferase	MF 4372 glycine hydroxymethyltransferase activity --- BP 19264 glycine biosynthetic process from serine --- CC 5737 cytoplasm --- BP 35999 tetrahydrofolate interconversion --- MF 30170 pyridoxal phosphate binding --- CC 43231 intracellular membrane-bounded organelle --- MF 70905 serine binding --- MF 8168 methyltransferase activity --- CC 16021 integral component of membrane --- MF 8270 zinc ion binding --- BP 6565 L-serine catabolic process --- BP 32259 methylation --- BP 46655 folic acid metabolic process
Mb_M_chr06g07520	193.188	-1.07297	0.223823	-4.7938	1.63648e-06	3.4754e-05	Mb_P_chr06g07310	Vitvi06g00587	XP_003632180.2 UPF0503 protein At3g09070, chloroplastic	UPF0503 protein, chloroplastic --- DUF740 domain-containing protein (Fragment) --- Auxin transporter-like protein 2-like	CC 5886 plasma membrane
Mb_M_chr19g06370	309.277	-1.07328	0.170469	-6.29605	3.05325e-10	1.43193e-08	Mb_P_chr19g06680	Vitvi19g00492	XP_002280336.1PREDICTED: uncharacterized protein LOC100255542	Actin cytoskeleton-regulatory complex pan-like protein --- coiled-coil domain-containing protein 102A-like --- coiled-coil domain-containing protein 39	CC 16021 integral component of membrane
Mb_M_chr04g00490	78.1693	-1.08013	0.313701	-3.44317	0.00057493	0.00517664	Mb_P_chr04g00560	Vitvi04g00037	XP_010648293.1 pentatricopeptide repeat-containing protein At3g62890	Pentatricopeptide repeat-containing protein --- DYW domain containing protein	MF 8270 zinc ion binding --- MF 16787 hydrolase activity
Mb_M_chr01g05280	928.839	-1.08067	0.115428	-9.3623	7.80217e-21	1.27736e-18	Mb_P_chr01g05260	Vitvi01g00401	RVW17057.1Transcription repressor MYB4	Transcription repressor like --- R2R3-MYB transcription factor MYB12 --- Transcription factor MYB21 (Fragment) --- Transcription repressor MYB4 --- Transcription factor MYB16 --- MYB transcription factor	MF 3677 DNA binding --- CC 16021 integral component of membrane
Mb_M_chr16g14320	306.398	-1.08127	0.226598	-4.77177	1.82615e-06	3.82853e-05	Mb_P_chr16g13760	Vitvi16g01222	XP_010662575.1PREDICTED: uncharacterized protein LOC100263793	DnaJ subfamily B member like --- DNAJ heat shock N-terminal domain-containing protein, putative isoform 1 --- meiotically up-regulated gene 184 protein --- J domain-containing protein --- LRR receptor-like serine/threonine-protein kinase GSO1-like --- Terminal organelle assembly protein --- Curved DNA-binding protein --- Chaperone protein dnaJ 49	MF 3677 DNA binding --- BP 16310 phosphorylation --- MF 16301 kinase activity
Mb_M_chr04g02540	151.49	-1.08317	0.247584	-4.37496	1.21454e-05	0.000202901	Mb_P_chr04g02650	Vitvi04g00202	XP_002282492.1 F-box protein AFR	F-box protein AFR --- F-box protein AFR-like isoform X1 --- Kelch repeat containing f-box protein-like --- Galactose oxidase/kelch repeat superfamily protein, putative --- Putative F-box domain, kelch-type beta propeller --- F-box domain-containing protein --- F-box domain	BP 9585 red, far-red light phototransduction --- MF 5515 protein binding --- BP 16567 protein ubiquitination
Mb_M_chr07g10890	342.527	-1.08471	0.166599	-6.51091	7.46975e-11	3.92194e-09	Mb_P_chr07g10160	Vitvi07g00907	XP_003632370.1 cyclin-dependent kinase inhibitor 3-like isoform X1	Cyclin-dependent kinase inhibitor --- CDI domain-containing protein	MF 4861 cyclin-dependent protein serine/threonine kinase inhibitor activity --- BP 45736 negative regulation of cyclin-dependent protein serine/threonine kinase activity --- CC 5654 nucleoplasm --- MF 16301 kinase activity --- CC 16021 integral component of membrane --- BP 16310 phosphorylation
Mb_M_chr06g01040	161.566	-1.08484	0.262703	-4.12952	3.63523e-05	0.000515893	Mb_P_chr06g01000	Vitvi06g01590	XP_002283522.2 probable polyamine transporter At3g13620	Putative polyamine transporter --- Amino acid transporter --- Basic amino acid/polyamine antiporter	MF 15203 polyamine transmembrane transporter activity --- BP 1902047 polyamine transmembrane transport --- CC 5886 plasma membrane --- CC 16021 integral component of membrane
Mb_M_chr08g12220	2648.48	-1.08578	0.150873	-7.19669	6.1691e-13	4.51623e-11	Mb_P_chr08g12660	Vitvi08g02245	XP_002274791.2 vacuolar cation/proton exchanger 3	Vacuolar cation/proton exchanger	MF 15369 calcium:proton antiporter activity --- CC 325 plant-type vacuole --- BP 70588 calcium ion transmembrane transport --- CC 5774 vacuolar membrane --- CC 16021 integral component of membrane --- BP 6874 cellular calcium ion homeostasis
Mb_M_chr17g10630	89.984	-1.08728	0.31641	-3.4363	0.000589714	0.00528893	Mb_P_chr17g10990	Vitvi17g00904	XP_010663103.1 ferric reduction oxidase 8, mitochondrial	Non-specific serine/threonine protein kinase --- Legume lectin domain protein --- Brassinosteroid insensitive 1-associated receptor kinase 1 --- Carbohydrate binding protein, putative	MF 30246 carbohydrate binding --- BP 6468 protein phosphorylation --- CC 5886 plasma membrane --- MF 4672 protein kinase activity --- BP 2229 defense response to oomycetes --- CC 16021 integral component of membrane --- CC 5680 anaphase-promoting complex --- BP 42742 defense response to bacterium --- MF 5524 ATP binding --- BP 7178 transmembrane receptor protein serine/threonine kinase signaling pathway --- MF 4888 transmembrane signaling receptor activity --- BP 90266 regulation of mitotic cell cycle spindle assembly checkpoint
Mb_M_chr19g06510	88.882	-1.0934	0.330544	-3.30789	0.000940034	0.0077337	Mb_P_chr19g06810	Vitvi19g04237	RVW99602.1hypothetical protein CK203_021506	Senescence regulator --- Galactosyltransferase family protein isoform 1 --- Serine/arginine repetitive matrix protein	MF 16757 glycosyltransferase activity
Mb_M_chr15g13820	3348.33	-1.09435	0.102165	-10.7116	8.98004e-27	2.5269e-24	Mb_P_chr15g13880	Vitvi15g01049	XP_002279227.1 delta(8)-fatty-acid desaturase	Cytochrome b5 heme-binding domain-containing protein --- Delta(8)-fatty-acid desaturase --- Fatty acid desaturase, putative	BP 6629 lipid metabolic process --- MF 16491 oxidoreductase activity --- CC 16021 integral component of membrane
Mb_M_chr19g09970	100.458	-1.09748	0.277009	-3.96189	7.4359e-05	0.000939741	Mb_P_chr19g10390	Vitvi19g00930	XP_002265565.2 F-box protein At-B	F-box domain-containing protein --- Putative leucine-rich repeat domain, L domain-containing protein --- WRKY domain-containing protein --- 4-hydroxy-4-methyl-2-oxoglutarate aldolase	BP 31146 SCF-dependent proteasomal ubiquitin-dependent protein catabolic process --- CC 19005 SCF ubiquitin ligase complex --- MF 47443 4-hydroxy-4-methyl-2-oxoglutarate aldolase activity --- MF 8428 ribonuclease inhibitor activity --- MF 8948 oxaloacetate decarboxylase activity --- CC 5634 nucleus --- MF 43565 sequence-specific DNA binding --- MF 3700 DNA-binding transcription factor activity --- MF 46872 metal ion binding --- BP 43086 negative regulation of catalytic activity --- BP 51252 regulation of RNA metabolic process --- BP 2000112 regulation of cellular macromolecule biosynthetic process --- BP 10468 regulation of gene expression
Mb_M_chr07g17590	4989.77	-1.09873	0.158759	-6.92077	4.49207e-12	2.96329e-10	Mb_P_chr07g18100	Vitvi07g01488	XP_003632476.1 homeobox-leucine zipper protein ATHB-6	0	0
Mb_M_chr14g12330	753.711	-1.10205	0.125589	-8.77508	1.70788e-18	2.18137e-16	Mb_P_chr14g12470	Vitvi14g01188	RVW32369.1hypothetical protein CK203_087515	Autophagy-related	CC 16021 integral component of membrane
Mb_M_chr06g04550	298.688	-1.10632	0.193897	-5.70573	1.15843e-08	4.09867e-07	Mb_P_chr06g04600	Vitvi06g00375	XP_002281741.1 BTB/POZ domain-containing protein At5g60050	BTB/POZ domain-containing protein At5g60050 --- BTB domain-containing protein --- BTB/POZ domain-containing protein --- Putative BTB/POZ domain-containing protein-like (Fragment) --- Btbpoz domain-containing protein --- Putative chromatin remodeling & transcription regulator BTB-POZ family	BP 16567 protein ubiquitination
Mb_M_chr01g11740	774.779	-1.10687	0.165323	-6.69521	2.15369e-11	1.26338e-09	Mb_P_chr01g11900	Vitvi01g01015	CBI31954.3unnamed protein product, partial	RING-CH-type domain-containing protein --- E3 ubiquitin-protein ligase MARCH3 --- Membrane associated ring finger 1,8, putative --- Zinc finger, RING-CH-type --- Putative E3 ubiquitin-protein ligase MARCH	MF 8270 zinc ion binding --- BP 16567 protein ubiquitination --- CC 16021 integral component of membrane --- MF 4842 ubiquitin-protein transferase activity --- MF 16746 acyltransferase activity --- MF 16874 ligase activity
Mb_M_chr05g10540	208.027	-1.10735	0.196921	-5.62332	1.87319e-08	6.35298e-07	Mb_P_chr05g09900	Vitvi05g00855	XP_002282386.1 histone-lysine N-methyltransferase family member SUVH9	histone-lysine N-methyltransferase family member SUVH9-like --- Histone H3-K9 methyltransferase --- histone-lysine N-methyltransferase family member SUVH9 --- SU(VAR)3-9 homolog 9 --- Putative histone-lysine N-methyltransferase chromatin remodeling SET family	MF 18024 histone-lysine N-methyltransferase activity --- BP 34968 histone lysine methylation --- CC 5634 nucleus --- CC 16021 integral component of membrane --- MF 8270 zinc ion binding
Mb_M_chr06g04880	528.938	-1.10739	0.14065	-7.87334	3.45299e-15	3.27289e-13	Mb_P_chr06g04910	Vitvi06g00393	XP_002284522.2 ankyrin repeat-containing protein At5g02620	Ankyrin repeat-containing protein --- PGG domain-containing protein --- 26S proteasome regulatory complex, subunit PSMD10 --- Transmembrane protein	MF 8157 protein phosphatase 1 binding --- BP 35304 regulation of protein dephosphorylation --- CC 16021 integral component of membrane --- MF 19888 protein phosphatase regulator activity --- CC 5886 plasma membrane --- CC 502 proteasome complex --- BP 50790 regulation of catalytic activity
Mb_M_chr08g15820	98.589	-1.10826	0.288025	-3.84781	0.000119181	0.00141113	Mb_P_chr08g16290	Vitvi08g01667	XP_003632690.2 pentatricopeptide repeat-containing protein At2g35030, mitochondrial	Pentatricopeptide repeat-containing protein --- PPR domain-containing protein/PPR_1 domain-containing protein/PPR_2 domain-containing protein/PPR_3 domain-containing protein --- Putative tetratricopeptide-like helical domain-containing protein --- Structure-specific endonuclease subunit SLX1 --- Cyclin N-terminal domain-containing protein	BP 9451 RNA modification --- MF 8270 zinc ion binding --- CC 43231 intracellular membrane-bounded organelle --- MF 3723 RNA binding --- MF 4519 endonuclease activity --- BP 7049 cell cycle --- BP 51301 cell division --- BP 90305 nucleic acid phosphodiester bond hydrolysis
Mb_M_chr13g03760	204.954	-1.12758	0.205546	-5.4858	4.11597e-08	1.26492e-06	Mb_P_chr13g03860	Vitvi13g00286	XP_034705603.1probable dual-specificity RNA methyltransferase RlmN	Radical SAM core domain-containing protein --- Putative dual-specificity RNA methyltransferase RlmN	BP 70475 rRNA base methylation --- MF 8173 RNA methyltransferase activity --- CC 5737 cytoplasm --- BP 30488 tRNA methylation --- MF 51539 4 iron, 4 sulfur cluster binding --- CC 5634 nucleus --- MF 46872 metal ion binding --- MF 46982 protein heterodimerization activity --- MF 8169 C-methyltransferase activity --- MF 140102 catalytic activity, acting on a rRNA --- MF 8757 S-adenosylmethionine-dependent methyltransferase activity --- BP 6367 transcription initiation from RNA polymerase II promoter --- BP 34645 cellular macromolecule biosynthetic process
Mb_M_chr06g13840	62.7102	-1.13338	0.340845	-3.3252	0.000883545	0.00735974	Mb_P_chr06g13770	Vitvi06g01263	XP_010651490.2 pentatricopeptide repeat-containing protein At2g13600	Pentatricopeptide repeat-containing protein	NA
Mb_M_chr09g06680	74.6563	-1.13379	0.333811	-3.39652	0.000682498	0.00597816	NA	Vitvi09g00574	XP_019077932.1 pentatricopeptide repeat-containing protein At1g52620	Pentatricopeptide repeat-containing protein --- Tetratricopeptide-like helical domain containing protein --- PPR containing plant-like protein --- Structure-specific endonuclease subunit SLX1 --- Signal peptidase I	MF 1990825 sequence-specific mRNA binding --- BP 963 mitochondrial RNA processing --- CC 5739 mitochondrion --- BP 32981 mitochondrial respiratory chain complex I assembly --- BP 8380 RNA splicing --- MF 4252 serine-type endopeptidase activity --- CC 16021 integral component of membrane --- BP 34622 protein-containing complex assembly --- MF 4519 endonuclease activity --- BP 6465 signal peptide processing --- BP 90305 nucleic acid phosphodiester bond hydrolysis
Mb_M_chr11g01340	99.3246	-1.1345	0.288898	-3.92701	8.60098e-05	0.00106751	Mb_P_chr11g01320	Vitvi11g01343	XP_002279848.1 stress-response A/B barrel domain-containing protein UP3-like	0	0
Mb_M_chr01g03830	603.308	-1.13484	0.139291	-8.14728	3.72209e-16	3.87463e-14	Mb_P_chr01g03820	Vitvi01g01938	XP_002282662.1PREDICTED: uncharacterized protein LOC100266248	Translocase subunit seca --- Glutamyl-tRNA(Gln) amidotransferase subunit A like --- Metallocarboxypeptidase	MF 4180 carboxypeptidase activity --- BP 6508 proteolysis --- MF 16740 transferase activity
Mb_M_chr18g06720	139.38	-1.13567	0.281633	-4.03244	5.52011e-05	0.000735838	Mb_P_chr18g06670	Vitvi18g00572	XP_034676078.1E3 ubiquitin-protein ligase WAV3	E3 ubiquitin-protein ligase WAV3 --- Auxin-responsive protein IAA9-like isoform X1 --- von Willebrand factor, type A protein --- probable E3 ubiquitin-protein ligase EDA40 --- Glutamyl-tRNA reductase 1 --- Putative chromatin regulator PHD family --- Cdk-activating kinase assembly factor --- Zinc finger, RING-type	BP 9630 gravitropism --- MF 61630 ubiquitin protein ligase activity --- BP 48364 root development --- MF 4867 serine-type endopeptidase inhibitor activity --- BP 16567 protein ubiquitination --- MF 16301 kinase activity --- MF 46872 metal ion binding --- BP 9611 response to wounding --- BP 10951 negative regulation of endopeptidase activity --- BP 16310 phosphorylation
Mb_M_chr13g01530	3660.83	-1.13739	0.317341	-3.58412	0.000338222	0.00338203	Mb_P_chr13g01630	Vitvi13g01900	RVW42322.1Polyadenylate-binding protein-interacting protein 2	protein EARLY RESPONSIVE TO DEHYDRATION 15-like --- PAM2 domain-containing protein --- Poly(A)-binding protein C-terminal interacting protein 6 --- polyadenylate-binding protein-interacting protein 2-like --- Polyadenylate-binding protein-interacting protein 2	NA
Mb_M_chr05g15030	69.2194	-1.14012	0.330802	-3.44653	0.000567832	0.00513101	Mb_P_chr05g14500	Vitvi05g01343	XP_002265846.1 probably inactive leucine-rich repeat receptor-like protein kinase At3g28040	probably inactive leucine-rich repeat receptor-like protein kinase At3g28040 --- Protein kinase domain-containing protein	MF 4672 protein kinase activity --- BP 6468 protein phosphorylation --- CC 5886 plasma membrane --- CC 16021 integral component of membrane --- BP 50832 defense response to fungus --- MF 5524 ATP binding --- CC 5840 ribosome --- MF 33612 receptor serine/threonine kinase binding --- BP 6955 immune response --- MF 32440 2-alkenal reductase [NAD(P)+] activity --- MF 3735 structural constituent of ribosome --- BP 6412 translation
Mb_M_chr18g13260	70.0157	-1.14014	0.332495	-3.42905	0.000605707	0.0054108	Mb_P_chr18g13380	Vitvi18g02800	XP_010664815.1PREDICTED: uncharacterized protein LOC104882578 isoform X1	0	0
Mb_M_chr10g05550	303.392	-1.14363	0.208156	-5.49411	3.92694e-08	1.21512e-06	Mb_P_chr10g05540	Vitvi10g00359	RVW46341.1Vacuolar protein 8	Vacuolar protein 8 --- Armadillo --- Armadillo/beta-catenin repeat family protein --- Vesicle-associated protein 4-2-like --- Importin subunit alpha-2	NA
Mb_M_chr06g01050	90.2111	-1.14506	0.309083	-3.70471	0.000211629	0.00229731	Mb_P_chr06g01010	Vitvi06g00083	CBI16501.3unnamed protein product, partial	Lipase/lipooxygenase, putative isoform 2 --- Lipoxygenase, LH2 --- PLAT/LH2 domain containing protein --- Lipoxygenasey domain-containing protein --- Lipoxygenase domain-containing 1 --- Lipase/lipooxygenase, PLAT/LH2 --- 15-cis-phytoene synthase	CC 16021 integral component of membrane --- MF 4311 farnesyltranstransferase activity --- BP 16117 carotenoid biosynthetic process --- CC 5737 cytoplasm --- CC 5886 plasma membrane
Mb_M_chr01g14340	147.694	-1.14904	0.23277	-4.93639	7.95806e-07	1.84687e-05	NA	Vitvi01g04356	CAN75387.1hypothetical protein VITISV_016219	putative pentatricopeptide repeat-containing protein At2g02150 --- Tetratricopeptide-like helical domain containing protein --- Tetratricopeptide repeat-like superfamily protein --- Structure-specific endonuclease subunit SLX1	CC 16021 integral component of membrane --- MF 4519 endonuclease activity --- BP 90305 nucleic acid phosphodiester bond hydrolysis
Mb_M_chr07g19670	236.557	-1.15042	0.198246	-5.803	6.51407e-09	2.4238e-07	Mb_P_chr07g20160	Vitvi15g04492	---NA---	0	0
Mb_M_chr02g07410	571.583	-1.15213	0.16569	-6.95351	3.56312e-12	2.3766e-10	Mb_P_chr02g07180	Vitvi02g01717	XP_002263193.1 homeobox-leucine zipper protein HAT4	homeobox-leucine zipper protein HAT4-like --- Homeobox domain-containing protein --- GroES-like zinc-binding alcohol dehydrogenase family protein --- Octamer-binding transcription factor	MF 981 DNA-binding transcription factor activity, RNA polymerase II-specific --- BP 6357 regulation of transcription by RNA polymerase II --- CC 5634 nucleus --- BP 2000112 regulation of cellular macromolecule biosynthetic process --- MF 43565 sequence-specific DNA binding --- CC 16021 integral component of membrane
Mb_M_chr01g02150	81.3627	-1.15324	0.321491	-3.58715	0.000334316	0.00335041	NA	Vitvi01g04037	XP_034679700.1uncharacterized protein LOC117909719	0	0
Mb_M_chr16g16590	270.459	-1.15392	0.185419	-6.2233	4.86793e-10	2.23639e-08	Mb_P_chr16g15960	Vitvi16g01384	XP_002275610.1 dof zinc finger protein DOF4.6 isoform X1	Dof-type domain-containing protein --- F-box family protein, putative isoform 3 --- DOF domain class transcription factor	BP 2000112 regulation of cellular macromolecule biosynthetic process --- CC 5634 nucleus --- MF 3677 DNA binding --- BP 6355 regulation of transcription, DNA-templated
Mb_M_chr04g11870	688.484	-1.15402	0.136466	-8.45647	2.75594e-17	3.18152e-15	Mb_P_chr04g12510	Vitvi04g01143	XP_002272643.1 leucine-rich repeat receptor-like protein CLAVATA2	Leucine-rich repeat receptor-like protein CLAVATA2 --- Leucine rich recepetor kinase --- Putative leucine-rich repeat-containing, plant-type, leucine-rich repeat domain, L --- LRR receptor-like serine/threonine-protein kinase FLS2 --- Serine-threonine protein kinase plant-type	BP 10078 maintenance of root meristem identity --- MF 1653 peptide receptor activity --- CC 5789 endoplasmic reticulum membrane --- BP 10075 regulation of meristem growth --- BP 10088 phloem development --- CC 16021 integral component of membrane --- MF 16301 kinase activity --- MF 32440 2-alkenal reductase [NAD(P)+] activity --- CC 5886 plasma membrane --- MF 16773 phosphotransferase activity, alcohol group as acceptor --- MF 140096 catalytic activity, acting on a protein --- BP 45595 regulation of cell differentiation --- BP 50832 defense response to fungus --- BP 16310 phosphorylation --- BP 36211 protein modification process --- BP 44267 cellular protein metabolic process
Mb_M_chr09g06460	89.7085	-1.15469	0.302026	-3.82314	0.000131762	0.00153984	Mb_P_chr09g06290	Vitvi09g00551	XP_003632755.1 F-box/kelch-repeat protein At5g15710-like	Protein UNUSUAL FLORAL ORGANS --- F-box only protein 6 --- Galactose oxidase --- F-box domain-containing protein --- Ubiquitin-protein ligase --- Ubiquitin-protein ligase, putative --- F-box domain containing protein	MF 16874 ligase activity
Mb_M_chr12g01500	71.2104	-1.15607	0.326389	-3.54201	0.000397094	0.00383674	Mb_P_chr12g01690	Vitvi12g00144	XP_002277494.1 pentatricopeptide repeat-containing protein At2g41080	Pentatricopeptide repeat-containing protein --- Putative tetratricopeptide-like helical domain, DYW domain-containing protein --- Structure-specific endonuclease subunit SLX1 --- Peptidase --- Protein kinase domain-containing protein	MF 8270 zinc ion binding --- BP 9451 RNA modification --- CC 43231 intracellular membrane-bounded organelle --- MF 3723 RNA binding --- MF 4672 protein kinase activity --- BP 6468 protein phosphorylation --- MF 5524 ATP binding --- MF 4519 endonuclease activity --- BP 90305 nucleic acid phosphodiester bond hydrolysis
Mb_M_chr01g15000	501.306	-1.15639	0.170606	-6.77809	1.21771e-11	7.43381e-10	Mb_P_chr01g15190	Vitvi01g01492	XP_002273614.1 protein indeterminate-domain 5, chloroplastic	protein indeterminate-domain 5, chloroplastic-like isoform X1 --- protein indeterminate-domain 5, chloroplastic --- Protein indeterminate-domain 4 --- C2H2-type domain-containing protein --- Zinc finger protein MAGPIE --- Nucleic acid binding protein, putative	MF 46872 metal ion binding --- BP 2000112 regulation of cellular macromolecule biosynthetic process --- CC 5634 nucleus --- BP 6355 regulation of transcription, DNA-templated --- MF 3700 DNA-binding transcription factor activity --- CC 16021 integral component of membrane
Mb_M_chr01g10280	632.224	-1.15768	0.161067	-7.18755	6.59628e-13	4.80941e-11	Mb_P_chr01g10430	Vitvi01g02099	XP_002271877.2 glycosyltransferase family 92 protein RCOM_0530710	Glycosyltransferase family 92 protein	MF 16757 glycosyltransferase activity --- CC 5794 Golgi apparatus --- CC 16020 membrane
Mb_M_chr05g10100	854.379	-1.15773	0.128222	-9.0291	1.73084e-19	2.39774e-17	Mb_P_chr05g09460	Vitvi05g00822	XP_002282069.1PREDICTED: uncharacterized protein LOC100247804	Bromo-adjacent domain protein, putative --- Cadherin EGF LAG seven-pass G-type receptor 2 --- DNA ligase B --- Serine/threonine-protein kinase	CC 5840 ribosome --- MF 3735 structural constituent of ribosome --- BP 6412 translation --- MF 3993 acid phosphatase activity --- CC 5737 cytoplasm --- MF 16874 ligase activity --- MF 16301 kinase activity --- BP 16311 dephosphorylation --- BP 16310 phosphorylation
Mb_M_chr06g10990	2213.55	-1.1578	0.186385	-6.21188	5.23558e-10	2.38703e-08	Mb_P_chr06g10860	Vitvi06g00999	XP_034688587.1cation/calcium exchanger 1-like	Cation/calcium exchanger 1	BP 55085 transmembrane transport --- CC 16021 integral component of membrane --- MF 8324 cation transmembrane transporter activity --- CC 5634 nucleus --- BP 6812 cation transport
Mb_M_chr15g13270	337.545	-1.16002	0.162563	-7.13584	9.6199e-13	6.90218e-11	Mb_P_chr15g13270	Vitvi15g00999	XP_002281157.1 protein ROOT PRIMORDIUM DEFECTIVE 1	PORR domain-containing protein --- protein ROOT PRIMORDIUM DEFECTIVE 1 --- protein WHAT'S THIS FACTOR 1 homolog, chloroplastic --- Plant organelle RNA recognition domain containing protein --- Ubiquitin carboxyl-terminal hydrolase family protein --- Detected protein of confused Function --- Pentatricopeptide repeat-containing protein	BP 373 Group II intron splicing --- MF 3723 RNA binding --- CC 786 nucleosome --- MF 46982 protein heterodimerization activity --- MF 16787 hydrolase activity --- MF 3677 DNA binding --- CC 16021 integral component of membrane
Mb_M_chr08g17290	2507.04	-1.16235	0.111576	-10.4176	2.06036e-25	5.30073e-23	Mb_P_chr08g17850	Vitvi08g01768	XP_010653873.1 kinesin-like protein KIN-7K, chloroplastic	kinesin-like protein KIN-7K, chloroplastic --- Kinesin motor domain-containing protein --- P-loop containing nucleoside triphosphate hydrolases superfamily protein	MF 3777 microtubule motor activity --- BP 7018 microtubule-based movement --- CC 5874 microtubule --- MF 8017 microtubule binding --- MF 5524 ATP binding --- CC 5871 kinesin complex --- MF 16887 ATP hydrolysis activity
Mb_M_chr07g11800	322.975	-1.16525	0.163814	-7.11323	1.13359e-12	8.00581e-11	Mb_P_chr07g11160	Vitvi07g04257	XP_034690066.1putative disease resistance RPP13-like protein 1	Putative disease resistance RPP13-like protein 1 --- Gibberellin-regulated family protein --- Putative P-loop containing nucleoside triphosphate hydrolase, leucine-rich repeat domain, L --- NB-ARC domain, LRR domain containing protein --- NB-ARC domain-containing protein	MF 43531 ADP binding --- BP 6952 defense response --- CC 9507 chloroplast --- CC 16021 integral component of membrane --- MF 5524 ATP binding --- MF 16787 hydrolase activity
Mb_M_chr17g07270	898.847	-1.1703	0.12557	-9.31995	1.16392e-20	1.8227e-18	Mb_P_chr17g07580	Vitvi17g00602	XP_002284930.2 probable arabinosyltransferase ARAD1	probable arabinosyltransferase ARAD1 --- Exostosin domain-containing protein --- Putative xylogalacturonan beta-1,3-xylosyltransferase --- Putative glucuronoxylan glucuronosyltransferase F8H-like protein --- Glucuronyl/N-acetylglucosaminyl transferase EXT2 --- Putative glycosyltransferase	BP 6486 protein glycosylation --- CC 139 Golgi membrane --- MF 16757 glycosyltransferase activity --- MF 4573 Glc3Man9GlcNAc2 oligosaccharide glucosidase activity --- CC 16021 integral component of membrane
Mb_M_chr03g07760	732.502	-1.17032	0.128537	-9.10494	8.63134e-20	1.24353e-17	NA	Vitvi03g00582	XP_002270534.2 zinc finger protein KNUCKLES	Zinc finger protein 7 --- C2H2L domain class transcription factor --- C2H2-type domain-containing protein	NA
Mb_M_chr07g16540	1184.28	-1.17236	0.137755	-8.51052	1.73158e-17	2.02493e-15	Mb_P_chr07g16930	Vitvi07g04543	XP_034689516.1FCS-Like Zinc finger 5-like	FCS-Like Zinc finger 6-like --- FLZ-type domain-containing protein --- Zf-FLZ domain containing protein --- Senescence-associated family protein, putative --- Senescence-associated family protein --- Thioesterase superfamily protein	NA
Mb_M_chr08g08760	191.516	-1.17312	0.247864	-4.73291	2.21325e-06	4.56045e-05	NA	Vitvi08g04188	PON37460.1Deoxyribonuclease I	type I inositol polyphosphate 5-phosphatase 8 --- IPPc domain-containing protein --- Endonuclease/exonuclease/phosphatase --- Diaminopimelate epimerase --- Endonuclease/exonuclease/phosphatase family protein	BP 46856 phosphatidylinositol dephosphorylation --- MF 16791 phosphatase activity --- CC 16021 integral component of membrane --- MF 4527 exonuclease activity --- MF 4519 endonuclease activity --- BP 90305 nucleic acid phosphodiester bond hydrolysis
Mb_M_chr09g01500	2639.3	-1.17348	0.113975	-10.296	7.34653e-25	1.76405e-22	Mb_P_chr09g01550	Vitvi09g00134	XP_010654484.1 solute carrier family 25 member 44-like	Solute carrier family 25 member 44 --- Mitochondrial substrate carrier family protein like --- Endoplasmic reticulum-adenine nucleotide transporter	BP 55085 transmembrane transport --- CC 16021 integral component of membrane
Mb_M_chr14g08050	155.026	-1.17548	0.236731	-4.96545	6.85418e-07	1.61567e-05	Mb_P_chr14g07470	Vitvi14g00638	XP_002266822.2 pentatricopeptide repeat-containing protein At3g04760, chloroplastic isoform X1	Pentatricopeptide repeat-containing protein, chloroplastic --- Tetratricopeptide-like helical domain containing protein	CC 30896 checkpoint clamp complex --- BP 77 DNA damage checkpoint signaling
Mb_M_chr17g04260	208.417	-1.17653	0.213515	-5.51028	3.5826e-08	1.12796e-06	Mb_P_chr17g04350	Vitvi17g00329	XP_019082229.1 ethylene-responsive transcription factor ERF118	Ethylene-responsive transcription factor --- AP2/ERF domain-containing protein	BP 2000112 regulation of cellular macromolecule biosynthetic process --- MF 3700 DNA-binding transcription factor activity --- CC 5634 nucleus --- BP 6355 regulation of transcription, DNA-templated --- MF 3677 DNA binding --- BP 9873 ethylene-activated signaling pathway --- BP 6952 defense response
Mb_M_chr06g05080	108.505	-1.17833	0.308776	-3.81615	0.000135552	0.00157669	Mb_P_chr06g05110	Vitvi06g00409	XP_010651064.1 ABC transporter B family member 20 isoform X1	Multidrug resistance 6 --- ABC transporter B family member 20	MF 140359 ABC-type transporter activity --- BP 55085 transmembrane transport --- CC 16021 integral component of membrane --- CC 31226 intrinsic component of plasma membrane --- MF 5524 ATP binding
Mb_M_chr12g01360	251.055	-1.1841	0.193555	-6.11763	9.49746e-10	4.16155e-08	Mb_P_chr12g01360	Vitvi12g00121	XP_002278037.1 heat stress transcription factor A-4b	heat stress transcription factor A-4b-like --- HSF domain class transcription factor	BP 2000112 regulation of cellular macromolecule biosynthetic process --- MF 43565 sequence-specific DNA binding --- CC 5634 nucleus --- MF 3700 DNA-binding transcription factor activity --- BP 6355 regulation of transcription, DNA-templated --- MF 8168 methyltransferase activity --- MF 1067 transcription regulatory region nucleic acid binding --- MF 3690 double-stranded DNA binding --- BP 34605 cellular response to heat
Mb_M_chr11g12730	2297.07	-1.18698	0.128846	-9.21237	3.18998e-20	4.78736e-18	Mb_P_chr11g12660	Vitvi11g01650	RVW30288.1Transcription factor bHLH146	Transcription factor bHLH146 --- BHLH domain-containing protein	BP 2000112 regulation of cellular macromolecule biosynthetic process --- MF 46983 protein dimerization activity --- CC 5634 nucleus --- BP 6355 regulation of transcription, DNA-templated
Mb_M_chr18g08070	2476.43	-1.1882	0.110389	-10.7638	5.10344e-27	1.48238e-24	Mb_P_chr18g08060	Vitvi18g00683	XP_002283279.2 subtilisin-like protease SBT1.7	subtilisin-like protease SBT1.7 --- Xylem serine proteinase 1 --- Subtilisin-like protease-like protein --- Subtilase	MF 4252 serine-type endopeptidase activity --- BP 9610 response to symbiotic fungus --- CC 48046 apoplast --- BP 6508 proteolysis
Mb_M_chr08g08100	214.862	-1.18906	0.208488	-5.70324	1.17554e-08	4.15105e-07	Mb_P_chr08g08240	Vitvi08g01033	XP_002281486.1 auxin response factor 18	Auxin response factor	BP 9734 auxin-activated signaling pathway --- CC 5634 nucleus --- MF 3677 DNA binding --- MF 16787 hydrolase activity --- CC 16021 integral component of membrane --- BP 2000112 regulation of cellular macromolecule biosynthetic process --- BP 6355 regulation of transcription, DNA-templated
Mb_M_chr01g00300	258.912	-1.1908	0.23392	-5.09063	3.56878e-07	9.05215e-06	Mb_P_chr01g00300	Vitvi01g00012	XP_002263547.1 protein BIG GRAIN 1-like E	REVERSIBLY GLYCOSYLATED POLYPEPTIDE 3 family protein	BP 9734 auxin-activated signaling pathway --- CC 5886 plasma membrane --- MF 46872 metal ion binding --- MF 16787 hydrolase activity --- CC 16021 integral component of membrane
Mb_M_chr15g15230	64.7645	-1.19383	0.35403	-3.37211	0.000745941	0.00643682	Mb_P_chr15g15260	Vitvi15g01146	XP_010661762.2 pentatricopeptide repeat-containing protein At5g16860	Pentatricopeptide repeat-containing protein --- PPR domain-containing protein/PPR_2 domain-containing protein/PPR_3 domain-containing protein/DYW_deaminase domain-containing protein --- Putative tetratricopeptide-like helical domain, DYW domain-containing protein --- Tetratricopeptide repeat (TPR)-like superfamily protein isoform 2 --- Structure-specific endonuclease subunit SLX1 --- C2H2-type domain-containing protein	MF 8270 zinc ion binding --- BP 9451 RNA modification --- CC 43231 intracellular membrane-bounded organelle --- MF 3723 RNA binding --- MF 4519 endonuclease activity --- BP 90305 nucleic acid phosphodiester bond hydrolysis
Mb_M_chr16g15650	562.06	-1.19463	0.184884	-6.46148	1.03682e-10	5.33488e-09	Mb_P_chr16g14970	Vitvi16g04495	XP_002267545.1 protein SPIRAL1-like 1	Nitrilase-associated protein	BP 43622 cortical microtubule organization --- CC 10005 cortical microtubule, transverse to long axis
Mb_M_chr05g01780	350.807	-1.19769	0.170104	-7.0409	1.91006e-12	1.31794e-10	Mb_P_chr05g01760	Vitvi05g00150	XP_002273418.1PREDICTED: uncharacterized protein LOC100267130	Galactokinase family protein --- Transmembrane protein, putative --- SAT domain-containing protein	CC 16021 integral component of membrane --- MF 16301 kinase activity --- BP 16310 phosphorylation
Mb_M_chr10g08580	152.812	-1.20059	0.23551	-5.09781	3.43597e-07	8.76465e-06	Mb_P_chr10g09720	Vitvi10g00618	XP_002269267.1 probable WRKY transcription factor 65	WRKY domain-containing protein	BP 2000112 regulation of cellular macromolecule biosynthetic process --- MF 43565 sequence-specific DNA binding --- CC 5634 nucleus --- MF 3700 DNA-binding transcription factor activity --- BP 6355 regulation of transcription, DNA-templated --- MF 1067 transcription regulatory region nucleic acid binding --- MF 3690 double-stranded DNA binding
Mb_M_chr16g15460	70.6774	-1.20127	0.358905	-3.34704	0.000816803	0.00692226	Mb_P_chr16g14820	Vitvi16g01289	XP_002268568.1 zinc finger protein CONSTANS-LIKE 1 isoform X1	CCT domain-containing protein --- two-component response regulator-like APRR7 --- Zinc finger protein CONSTANS-LIKE 5	CC 5634 nucleus --- MF 4526 ribonuclease P activity --- BP 90502 RNA phosphodiester bond hydrolysis, endonucleolytic --- CC 16021 integral component of membrane
Mb_M_chr14g12660	405.091	-1.20133	0.241042	-4.98388	6.23207e-07	1.48568e-05	Mb_P_chr14g12790	Vitvi14g02890	CBI33674.3unnamed protein product, partial	RHOMBOID-like protein 9, chloroplastic isoform X2 --- Rhomboid-related intramembrane serine protease family protein --- Zinc-finger domain of monoamine-oxidase A repressor R1 protein, putative isoform 1 --- Rhomboid domain-containing protein	MF 4252 serine-type endopeptidase activity --- BP 6508 proteolysis --- CC 16021 integral component of membrane --- CC 5743 mitochondrial inner membrane --- BP 51604 protein maturation --- MF 16301 kinase activity --- BP 6518 peptide metabolic process --- BP 44267 cellular protein metabolic process --- BP 32958 inositol phosphate biosynthetic process --- BP 16310 phosphorylation
Mb_M_chr13g14330	94.0618	-1.2039	0.29614	-4.06532	4.79669e-05	0.000653095	Mb_P_chr13g16480	Vitvi13g02361	XP_002269779.2 putative disease resistance protein RGA3	putative disease resistance protein RGA3 --- Putative P-loop containing nucleoside triphosphate hydrolase, leucine-rich repeat domain, L --- NB-ARC domain, LRR domain containing protein --- NB-ARC domain-containing protein	MF 43531 ADP binding --- BP 6952 defense response --- CC 9507 chloroplast --- BP 6470 protein dephosphorylation --- BP 6955 immune response --- MF 106306 protein serine/threonine phosphatase activity --- BP 51707 response to other organism --- MF 106307 protein serine/threonine phosphatase activity --- MF 5524 ATP binding
Mb_M_chr16g13040	93.4024	-1.20726	0.361651	-3.33819	0.000843267	0.00709313	NA	Vitvi16g01941	XP_002274689.1 receptor-like protein 12	Receptor-like protein (Fragment) --- LRR receptor-like serine/threonine-protein kinase FLS2 --- LRR receptor-like serine/threonine-protein kinase GSO1 --- probable leucine-rich repeat receptor-like protein kinase At2g33170 --- leucine-rich repeat receptor-like protein kinase PXC2 --- receptor-like protein EIX2 --- Leucine-rich repeat receptor protein kinase --- probable leucine-rich repeat receptor-like protein kinase At5g63930 --- Leucine-rich repeat receptor-like protein CLAVATA2 --- Receptor-like protein 12 --- Putative non-specific serine/threonine protein kinase	MF 16301 kinase activity --- BP 16310 phosphorylation --- CC 16021 integral component of membrane --- BP 50832 defense response to fungus --- CC 5886 plasma membrane --- MF 16773 phosphotransferase activity, alcohol group as acceptor --- MF 140096 catalytic activity, acting on a protein --- BP 6464 cellular protein modification process
Mb_M_chr07g16800	774.081	-1.20737	0.177093	-6.81771	9.25033e-12	5.72472e-10	Mb_P_chr07g17210	Vitvi07g04549	CAN82747.1hypothetical protein VITISV_026523	0	0
Mb_M_chr10g13760	66.7102	-1.20768	0.341428	-3.53714	0.000404492	0.00389962	Mb_P_chr10g14660	Vitvi10g01086	XP_010655786.1 pentatricopeptide repeat-containing protein At4g20770	Pentatricopeptide repeat-containing protein --- Tetratricopeptide-like helical domain containing protein	BP 9451 RNA modification --- MF 3723 RNA binding --- CC 43231 intracellular membrane-bounded organelle --- CC 16021 integral component of membrane
Mb_M_chr05g18580	67.1014	-1.20797	0.340344	-3.54925	0.000386326	0.00376073	Mb_P_chr05g18320	Vitvi05g01596	XP_010650714.1PREDICTED: uncharacterized protein LOC100254146	RING-CH-type domain-containing protein --- Membrane associated ring finger 1,8 --- Protein involved in mRNA turnover and stability --- DUF3675 domain-containing protein/RINGv domain-containing protein --- E3 ubiquitin-protein ligase --- Zinc finger, RING-CH-type --- (wild Malaysian banana) hypothetical protein (Fragment)	MF 8270 zinc ion binding --- BP 16567 protein ubiquitination --- CC 16021 integral component of membrane --- MF 4842 ubiquitin-protein transferase activity --- MF 16874 ligase activity
Mb_M_chr02g08820	6393.63	-1.20988	0.0872318	-13.8698	9.65936e-44	6.44279e-41	Mb_P_chr02g08580	Vitvi02g00605	XP_002282871.1 beta-amylase 3, chloroplastic	Beta-amylase	MF 102229 amylopectin maltohydrolase activity --- BP 272 polysaccharide catabolic process --- CC 9570 chloroplast stroma --- MF 16161 beta-amylase activity --- BP 24 maltose biosynthetic process --- BP 5982 starch metabolic process --- BP 9409 response to cold --- BP 44275 cellular carbohydrate catabolic process
Mb_M_chr02g10150	275.581	-1.21501	0.207119	-5.86627	4.45702e-09	1.71022e-07	Mb_P_chr02g09940	Vitvi02g00724	XP_019080169.1 inositol-tetrakisphosphate 1-kinase 1	Inositol-tetrakisphosphate 1-kinase --- Inositol-tetrakisphosphate 1-kinase 1	MF 52726 inositol-1,3,4-trisphosphate 5-kinase activity --- BP 32957 inositol trisphosphate metabolic process --- MF 47325 inositol tetrakisphosphate 1-kinase activity --- MF 52725 inositol-1,3,4-trisphosphate 6-kinase activity --- MF 287 magnesium ion binding --- BP 16310 phosphorylation --- MF 5524 ATP binding --- BP 6020 inositol metabolic process
Mb_M_chr18g05570	413.794	-1.21528	0.228814	-5.31122	1.08895e-07	3.10792e-06	Mb_P_chr18g05540	Vitvi18g00482	XP_002285717.1 purine permease 1	Probable purine permease	MF 5345 purine nucleobase transmembrane transporter activity --- BP 1904823 purine nucleobase transmembrane transport --- CC 16021 integral component of membrane --- MF 15211 purine nucleoside transmembrane transporter activity --- BP 15860 purine nucleoside transmembrane transport
Mb_M_chr18g08100	244.646	-1.21696	0.211287	-5.75974	8.42432e-09	3.06492e-07	Mb_P_chr18g08090	Vitvi18g00686	XP_003634350.1 probable protein phosphatase 2C 63	Protein-serine/threonine phosphatase	MF 106307 protein serine/threonine phosphatase activity --- BP 6470 protein dephosphorylation --- MF 106306 protein serine/threonine phosphatase activity --- MF 46872 metal ion binding
Mb_M_chr03g09350	1186.04	-1.22337	0.114969	-10.6409	1.92356e-26	5.24869e-24	Mb_P_chr03g09560	Vitvi03g00735	XP_002274843.1PREDICTED: uncharacterized protein LOC100254836	Formin-like protein 18 --- NADPH oxidase	NA
Mb_M_chr14g08040	108.288	-1.22522	0.271241	-4.51708	6.26984e-06	0.000114054	Mb_P_chr14g07460	Vitvi14g00637	XP_010660211.1 pentatricopeptide repeat-containing protein At1g08610	Pentatricopeptide repeat-containing protein --- Tetratricopeptide-like helical domain containing protein	NA
Mb_M_chr09g02620	616.849	-1.23304	0.195121	-6.31939	2.62591e-10	1.25106e-08	Mb_P_chr09g02620	Vitvi09g00225	XP_002276544.3 protein EARLY FLOWERING 3	Protein EARLY FLOWERING 3 --- Putative 3'-5' exonuclease --- Hydroxyproline-rich glycoprotein family protein	BP 2000028 regulation of photoperiodism, flowering --- MF 4527 exonuclease activity --- BP 90305 nucleic acid phosphodiester bond hydrolysis
Mb_M_chr17g07260	139.576	-1.23363	0.278637	-4.42735	9.53959e-06	0.00016238	Mb_P_chr17g07570	Vitvi17g04163	---NA---	0	0
Mb_M_chr10g00350	88.0042	-1.23371	0.30986	-3.98153	6.84742e-05	0.000877688	Mb_P_chr10g00350	Vitvi10g00028	XP_010655354.1 pentatricopeptide repeat-containing protein At4g21170 isoform X1	Pentatricopeptide repeat-containing protein --- Tumor suppressor candidate, putative isoform 1 --- Tetratricopeptide repeat-like superfamily protein, putative	CC 16021 integral component of membrane
Mb_M_chr07g05450	209.021	-1.23434	0.203798	-6.05665	1.38981e-09	5.82074e-08	Mb_P_chr07g05510	Vitvi07g04102	CAN63926.1hypothetical protein VITISV_042340	0	0
Mb_M_chr11g09200	1167.81	-1.23533	0.11896	-10.3845	2.91836e-25	7.40235e-23	Mb_P_chr11g09220	Vitvi11g00838	XP_002270621.1 transcription factor IBH1	Transcription factor IBH --- Transcription factor --- Myc-type, basic helix-loop-helix (BHLH) domain-containing protein	BP 2000112 regulation of cellular macromolecule biosynthetic process --- MF 46983 protein dimerization activity --- CC 5634 nucleus --- BP 6355 regulation of transcription, DNA-templated --- MF 976 transcription cis-regulatory region binding --- CC 16021 integral component of membrane --- BP 9742 brassinosteroid mediated signaling pathway --- BP 40008 regulation of growth
Mb_M_chr06g12350	355.998	-1.23569	0.188834	-6.54378	5.99848e-11	3.23433e-09	Mb_P_chr06g12050	Vitvi06g01133	XP_002266911.3 scarecrow-like protein 3	scarecrow-like protein 3 --- Transcription factor GRAS --- Scarecrow transcription factor family protein	BP 9739 response to gibberellin --- MF 3700 DNA-binding transcription factor activity --- CC 5634 nucleus --- MF 43565 sequence-specific DNA binding --- BP 2000112 regulation of cellular macromolecule biosynthetic process --- BP 6355 regulation of transcription, DNA-templated --- BP 9610 response to symbiotic fungus
Mb_M_chr07g00810	1040.29	-1.23818	0.124352	-9.9571	2.34801e-23	4.75116e-21	NA	Vitvi07g00061	XP_002280916.1PREDICTED: uncharacterized protein LOC100245954	Bifunctional DNA-directed RNA polymerase subunit beta-beta --- Pyruvate kinase isozyme A --- DUF506 domain-containing protein --- Toll-like receptor 7 --- Translation initiation factor IF-2 like	MF 3899 DNA-directed 5'-3' RNA polymerase activity --- BP 32774 RNA biosynthetic process --- BP 6413 translational initiation --- MF 3743 translation initiation factor activity --- MF 16301 kinase activity --- BP 16310 phosphorylation
Mb_M_chr06g11890	137.116	-1.24076	0.351183	-3.53309	0.000410726	0.00394509	Mb_P_chr06g11640	Vitvi06g01097	XP_002270317.3 anthocyanidin 3-O-glucosyltransferase 7-like	Kaempferol 3-O-beta-D-galactosyltransferase --- Anthocyanidin 3-O-glucosyltransferase 2 --- Glycosyltransferase --- UDP-glycosyltransferase 15 --- UDPGT domain-containing protein	MF 8194 UDP-glycosyltransferase activity --- BP 9718 anthocyanin-containing compound biosynthetic process --- MF 16758 hexosyltransferase activity --- BP 16114 terpenoid biosynthetic process
Mb_M_chr10g08710	336.055	-1.24122	0.211282	-5.87471	4.23578e-09	1.64401e-07	Mb_P_chr10g09840	Vitvi10g00626	XP_002268081.1 IRK-interacting protein	protein GRAVITROPIC IN THE LIGHT 1 --- DUF641 domain-containing protein --- Intracellular protein transporter, putative --- Putative alpha,alpha-trehalose-phosphate synthase 7-like --- IRK-interacting protein --- Putative hexaprenyldihydroxybenzoate methyltransferase --- Trehalose-phosphatase/synthase 7 isoform 1	BP 9959 negative gravitropism --- MF 8168 methyltransferase activity --- BP 9639 response to red or far red light --- BP 32259 methylation
Mb_M_chr03g05160	157.116	-1.24334	0.385181	-3.22795	0.00124681	0.00967833	Mb_P_chr03g05320	Vitvi03g00359	XP_003631630.1 polyol transporter 5	Polyol transporter 5 --- Sorbitol transporter --- Polyol/monosaccharide transporter 5 --- Mannitol transporter --- MFS domain-containing protein --- Putative major facilitator, sugar transporter, major facilitator superfamily --- Sugar transporter	MF 5351 carbohydrate:proton symporter activity --- BP 34219 carbohydrate transmembrane transport --- CC 16021 integral component of membrane --- BP 1902600 proton transmembrane transport --- BP 6817 phosphate ion transport --- MF 32440 2-alkenal reductase [NAD(P)+] activity --- BP 50896 response to stimulus
Mb_M_chr12g04700	794.478	-1.24427	0.125767	-9.89348	4.44323e-23	8.69762e-21	Mb_P_chr12g05060	Vitvi12g00388	XP_002269696.2 probable WRKY transcription factor 31	WRKY domain-containing protein --- Transcription factor WRKY31 --- Transcription factor WRKY13	BP 2000112 regulation of cellular macromolecule biosynthetic process --- MF 43565 sequence-specific DNA binding --- CC 5634 nucleus --- MF 3700 DNA-binding transcription factor activity --- BP 6355 regulation of transcription, DNA-templated --- CC 16021 integral component of membrane --- MF 4821 histidine-tRNA ligase activity
Mb_M_chr05g04470	153.754	-1.24429	0.236682	-5.25722	1.46247e-07	4.02716e-06	Mb_P_chr05g04000	Vitvi05g00350	XP_002276628.1 divinyl chlorophyllide a 8-vinyl-reductase, chloroplastic	Divinyl chlorophyllide a 8-vinyl-reductase, chloroplastic	MF 51744 3,8-divinyl protochlorophyllide a 8-vinyl reductase activity --- BP 15995 chlorophyll biosynthetic process --- CC 9507 chloroplast --- MF 33728 divinyl chlorophyllide a 8-vinyl-reductase activity
Mb_M_chr13g20240	283.625	-1.24541	0.260625	-4.77853	1.76583e-06	3.71939e-05	Mb_P_chr13g21010	Vitvi13g01823	XP_002268178.1 homeobox-leucine zipper protein HOX11	homeobox-leucine zipper protein HOX11-like --- Homeobox domain-containing protein --- Octamer-binding transcription factor	MF 981 DNA-binding transcription factor activity, RNA polymerase II-specific --- BP 6357 regulation of transcription by RNA polymerase II --- CC 5634 nucleus --- BP 2000112 regulation of cellular macromolecule biosynthetic process --- MF 43565 sequence-specific DNA binding
Mb_M_chr16g16030	78.3285	-1.24548	0.349674	-3.56182	0.000368291	0.00362434	Mb_P_chr16g15400	Vitvi16g01340	XP_003634174.1 two-component response regulator-like APRR5 isoform X1	0	0
Mb_M_chr05g13140	119.856	-1.24897	0.252379	-4.94878	7.46816e-07	1.75122e-05	Mb_P_chr05g12510	Vitvi05g02074	XP_010650298.1 LRR receptor-like serine/threonine-protein kinase GSO1 isoform X1	Receptor-like protein 12 --- LRR receptor-like serine/threonine-protein kinase FLS2	CC 16021 integral component of membrane --- MF 16301 kinase activity --- BP 16310 phosphorylation
Mb_M_chr07g08350	264.548	-1.25043	0.205502	-6.08477	1.16656e-09	5.01398e-08	Mb_P_chr07g08160	Vitvi07g00668	XP_002270391.2PREDICTED: uncharacterized protein LOC100260103	0	0
Mb_M_chr09g14370	81.8455	-1.25174	0.319622	-3.91631	8.99135e-05	0.0011068	Mb_P_chr09g14390	Vitvi09g01382	XP_002265895.1PREDICTED: uncharacterized protein LOC100242841	0	0
Mb_M_chr08g05130	1349.27	-1.25278	0.137088	-9.1385	6.33256e-20	9.2718e-18	Mb_P_chr08g05290	Vitvi08g00791	XP_002264939.1PREDICTED: uncharacterized protein LOC100263765	Putative methyltransferases-like --- Methyltransferases --- Ubiquinone/menaquinone biosynthesis C-methyltransferase --- Methyltransferase FkbM	MF 8168 methyltransferase activity --- BP 32259 methylation --- CC 16021 integral component of membrane
Mb_M_chr19g06430	6919.04	-1.25504	0.0836419	-15.005	6.81376e-51	7.66932e-48	Mb_P_chr19g06730	Vitvi19g00498	XP_002280065.1 protein translation factor SUI1 homolog	SUI1 domain-containing protein --- Translation initiation factor 1 --- SANT/Myb domain	MF 3743 translation initiation factor activity --- BP 6413 translational initiation
Mb_M_chr10g07110	67.1288	-1.2554	0.366908	-3.42157	0.000622606	0.00553067	Mb_P_chr10g07660	NA	NA	0	0
Mb_M_chr06g12040	133.637	-1.25959	0.260408	-4.83698	1.31829e-06	2.88821e-05	Mb_P_chr06g11780	Vitvi06g01108	XP_002268943.1 F-box/kelch-repeat protein At5g26960	F-box/kelch-repeat protein At5g26960 --- Galactose oxidase/kelch repeat superfamily protein --- Kelch repeat-containing F-box family protein --- F-box domain-containing protein	NA
Mb_M_chr11g02400	177.425	-1.26429	0.343161	-3.68426	0.000229369	0.0024471	Mb_P_chr11g02360	Vitvi11g00192	XP_002282381.1PREDICTED: uncharacterized protein LOC100268021	UbiE --- Cytidine deaminase-like --- S-adenosyl-L-methionine-dependent methyltransferases superfamily protein --- Biotin synthesis protein BioC --- Methyltransferase type 11 --- Methyltransferase, putative --- Malonyl-[acyl-carrier protein] O-methyltransferase	MF 8168 methyltransferase activity --- BP 32259 methylation --- CC 16021 integral component of membrane
Mb_M_chr13g03640	106.061	-1.27149	0.36751	-3.45974	0.000540701	0.00493037	Mb_P_chr13g03740	Vitvi13g04087	XP_002283860.1 15.7 kDa heat shock protein, peroxisomal	15.7 kDa heat shock protein, peroxisomal --- SHSP domain-containing protein --- HSP20 domain-containing protein	MF 43621 protein self-association --- BP 42542 response to hydrogen peroxide --- CC 5737 cytoplasm --- BP 9651 response to salt stress --- MF 51082 unfolded protein binding --- BP 9408 response to heat --- CC 70013 intracellular organelle lumen --- BP 51259 protein complex oligomerization --- CC 43231 intracellular membrane-bounded organelle --- BP 6457 protein folding --- CC 16021 integral component of membrane
Mb_M_chr19g03680	143.237	-1.28199	0.319612	-4.01109	6.0438e-05	0.000791009	Mb_P_chr19g03680	Vitvi19g01902	XP_002284579.1PREDICTED: uncharacterized protein LOC100252136 isoform X1	Sorting nexin like --- Membrane protein insertase YidC 2 (Fragment) --- 1D-myo-inositol 2-amino-2-deoxy-alpha-D-glucopyranoside ligase --- Aerobic glycerol-3-phosphate dehydrogenase	CC 16021 integral component of membrane --- MF 16874 ligase activity
Mb_M_chr07g08690	49.5349	-1.28409	0.399215	-3.21653	0.00129751	0.00999435	Mb_P_chr07g08430	Vitvi07g00701	XP_002269187.1 pentatricopeptide repeat-containing protein At1g32415, mitochondrial	Pentatricopeptide repeat-containing protein --- Tetratricopeptide-like helical domain containing protein --- Structure-specific endonuclease subunit SLX1	BP 31930 mitochondria-nucleus signaling pathway --- MF 16868 intramolecular transferase activity, phosphotransferases --- CC 5739 mitochondrion --- BP 1905392 plant organ morphogenesis --- CC 16021 integral component of membrane --- MF 3924 GTPase activity --- MF 5525 GTP binding --- MF 4519 endonuclease activity --- BP 5975 carbohydrate metabolic process --- BP 90305 nucleic acid phosphodiester bond hydrolysis
Mb_M_chr04g06370	393.888	-1.28778	0.176745	-7.28609	3.19075e-13	2.45565e-11	Mb_P_chr04g06680	Vitvi04g00521	RVW54199.1hypothetical protein CK203_090529	0	0
Mb_M_chr09g07180	428.471	-1.28895	0.164949	-7.81423	5.52981e-15	5.15992e-13	Mb_P_chr09g07020	Vitvi09g00616	XP_002265410.1 palmitoyl-monogalactosyldiacylglycerol delta-7 desaturase, chloroplastic	Post-illumination chlorophyll fluorescence increase --- Ribulose bisphosphate carboxylase/oxygenase	BP 10478 chlororespiration --- CC 9570 chloroplast stroma --- BP 70370 cellular heat acclimation --- BP 10196 nonphotochemical quenching
Mb_M_chr06g09770	55.8749	-1.2898	0.362896	-3.55419	0.00037915	0.00370092	Mb_P_chr06g09590	Vitvi06g04251	RVW56501.1RING-H2 finger protein ATL72	0	0
Mb_M_chr14g18810	55.2358	-1.29609	0.36817	-3.52036	0.000430958	0.00408265	Mb_P_chr14g19240	Vitvi14g01776	XP_002278557.1 protein NUCLEAR FUSION DEFECTIVE 6, chloroplastic/mitochondrial	0	0
Mb_M_chr07g05030	166.052	-1.29849	0.256793	-5.05658	4.26843e-07	1.06174e-05	Mb_P_chr07g05080	Vitvi07g02221	XP_002275699.1PREDICTED: uncharacterized protein LOC100253802	0	0
Mb_M_chr10g06410	258.036	-1.30001	0.215077	-6.04442	1.49952e-09	6.208e-08	Mb_P_chr10g06740	Vitvi10g04285	XP_019074187.1 lactosylceramide 4-alpha-galactosyltransferase	Alpha 1,4-glycosyltransferase domain containing protein --- Lactosylceramide 4-alpha-galactosyltransferase --- Glycosyltransferase	MF 16757 glycosyltransferase activity --- CC 16021 integral component of membrane
Mb_M_chr06g06140	55.0169	-1.3006	0.403307	-3.22485	0.0012604	0.0097586	Mb_P_chr06g05910	Vitvi06g00470	XP_010651016.1 pentatricopeptide repeat-containing protein At4g11690	Pentatricopeptide repeat-containing protein --- PPR containing plant-like protein --- Putative tetratricopeptide-like helical domain-containing protein --- Structure-specific endonuclease subunit SLX1	MF 4519 endonuclease activity --- BP 90305 nucleic acid phosphodiester bond hydrolysis
Mb_M_chr13g17430	52.3565	-1.30292	0.403145	-3.23188	0.00122979	0.0095751	Mb_P_chr13g18120	Vitvi13g02457	XP_010659289.1 protein BPS1, chloroplastic-like	DUF793 domain-containing protein	CC 16021 integral component of membrane
Mb_M_chr07g19680	1025.31	-1.30398	0.120488	-10.8225	2.69273e-27	8.08224e-25	Mb_P_chr07g20170	Vitvi15g04491	XP_010647353.1PREDICTED: uncharacterized protein LOC100262782	DUF4228 domain-containing protein (Fragment) --- Amino-acid acetyltransferase-like	BP 9620 response to fungus --- MF 16740 transferase activity
Mb_M_chr05g05700	185.952	-1.30564	0.265934	-4.90964	9.12447e-07	2.09328e-05	Mb_P_chr05g05240	Vitvi05g00457	XP_010649883.1 2-hydroxyisoflavanone dehydratase-like	2-hydroxyisoflavanone dehydratase-like --- 2-hydroxyisoflavanone dehydratase --- CXE carboxylesterase --- Gibberellin receptor GID1 --- Catalytic	MF 16787 hydrolase activity --- BP 9820 alkaloid metabolic process --- CC 16021 integral component of membrane --- MF 33987 2-hydroxyisoflavanone dehydratase activity
Mb_M_chr04g00680	604.114	-1.30612	0.140322	-9.30803	1.30227e-20	2.00449e-18	Mb_P_chr04g00750	Vitvi04g00052	XP_010648311.1 protein EARLY FLOWERING 3	EARLY FLOWERING 3 --- Hydroxyproline-rich glycoprotein family protein --- Putative 3'-5' exonuclease	BP 2000028 regulation of photoperiodism, flowering --- MF 4527 exonuclease activity --- BP 6952 defense response --- BP 90305 nucleic acid phosphodiester bond hydrolysis
Mb_M_chr12g07480	89.6238	-1.30613	0.313352	-4.16826	3.0694e-05	0.000446141	Mb_P_chr12g07920	Vitvi12g02443	XP_010657393.1 anthocyanin 5-aromatic acyltransferase	0	0
Mb_M_chr19g06010	68.4936	-1.30662	0.329366	-3.96707	7.27629e-05	0.000923835	Mb_P_chr19g06270	Vitvi19g04226	RVW99676.1hypothetical protein CK203_021416	Hexon --- Nicotinate phosphoribosyltransferase	MF 16757 glycosyltransferase activity --- CC 16021 integral component of membrane
Mb_M_chr04g16240	84.417	-1.3068	0.333228	-3.92163	8.79509e-05	0.00108785	Mb_P_chr04g17110	Vitvi04g04412	CAN76290.1hypothetical protein VITISV_007642	0	0
Mb_M_chr03g01980	219.4	-1.31116	0.306101	-4.28342	1.84044e-05	0.000289978	Mb_P_chr03g01990	Vitvi03g00119	XP_002277590.3 chaperone protein dnaJ 11, chloroplastic	chaperone protein dnaJ 11, chloroplastic-like --- J domain-containing protein --- Terminal organelle assembly protein	CC 16021 integral component of membrane
Mb_M_chr18g11160	360.57	-1.3118	0.209685	-6.25604	3.94874e-10	1.83754e-08	Mb_P_chr18g11140	Vitvi18g00935	XP_002281605.1 protein indeterminate-domain 2 isoform X1	Protein indeterminate-domain like --- Protein indeterminate-domain 1 --- TFIIH C1-like domain containing protein --- C2H2-type domain-containing protein --- Regulatory protein SWI5 --- Zinc finger protein MAGPIE --- Nucleic acid binding protein, putative	BP 2000112 regulation of cellular macromolecule biosynthetic process --- MF 3700 DNA-binding transcription factor activity --- CC 5634 nucleus --- BP 6355 regulation of transcription, DNA-templated --- MF 4565 beta-galactosidase activity --- MF 16705 oxidoreductase activity, acting on paired donors, with incorporation or reduction of molecular oxygen --- CC 16021 integral component of membrane --- MF 4497 monooxygenase activity --- MF 5506 iron ion binding --- MF 20037 heme binding --- BP 8152 metabolic process
Mb_M_chr12g07950	606.92	-1.31206	0.158149	-8.29633	1.07378e-16	1.18636e-14	Mb_P_chr12g08370	Vitvi12g00655	XP_003633347.1PREDICTED: uncharacterized protein LOC100249395	C2 domain-containing protein --- Calcium-dependent lipid-binding (CaLB domain) family protein --- Phospholipase D beta 1	CC 16021 integral component of membrane
Mb_M_chr18g10440	68.5124	-1.3123	0.351887	-3.72932	0.000191995	0.00211089	NA	Vitvi18g02712	XP_003634362.2 cytochrome P450 CYP82D47	xanthotoxin 5-hydroxylase CYP82C4-like --- Cytochrome P450, family 82, subfamily C, polypeptide 4 --- Cytochrome P450, E-class, group I	MF 16705 oxidoreductase activity, acting on paired donors, with incorporation or reduction of molecular oxygen --- BP 98542 defense response to other organism --- CC 16021 integral component of membrane --- MF 4497 monooxygenase activity --- MF 5506 iron ion binding --- MF 20037 heme binding --- BP 19438 aromatic compound biosynthetic process --- BP 1901362 organic cyclic compound biosynthetic process
Mb_M_chr06g03820	231.954	-1.31719	0.194583	-6.76931	1.29399e-11	7.81996e-10	Mb_P_chr06g03820	Vitvi06g00304	XP_002282251.2 protein indeterminate-domain 9	Zinc finger protein JACKDAW --- protein indeterminate-domain 9 --- Protein indeterminate-domain like --- C2H2-type domain-containing protein --- Regulatory protein SWI5 --- Nucleic acid binding protein, putative	BP 2000112 regulation of cellular macromolecule biosynthetic process --- MF 3700 DNA-binding transcription factor activity --- CC 5634 nucleus --- BP 6355 regulation of transcription, DNA-templated --- MF 46872 metal ion binding --- MF 4565 beta-galactosidase activity --- MF 43565 sequence-specific DNA binding --- BP 10075 regulation of meristem growth --- BP 34504 protein localization to nucleus --- BP 1903508 positive regulation of nucleic acid-templated transcription --- BP 8152 metabolic process
Mb_M_chr18g04620	59.2302	-1.31788	0.378252	-3.48414	0.000493717	0.004562	Mb_P_chr18g04600	Vitvi18g00388	XP_002284185.1PREDICTED: uncharacterized protein LOC100264413	ARID domain-containing protein --- Proteoglycan 4 C-terminal part like --- Beta-glucan synthesis-associated protein	MF 3677 DNA binding
Mb_M_chr14g02060	109.107	-1.32099	0.376719	-3.50657	0.000453928	0.0042577	Mb_P_chr14g02050	Vitvi14g02497	XP_002283342.1PREDICTED: uncharacterized protein LOC100242551	NA	CC 16021 integral component of membrane
Mb_M_chr10g02540	76.1162	-1.32226	0.340091	-3.88794	0.000101098	0.00123019	Mb_P_chr10g02940	Vitvi10g04096	CBI25734.3unnamed protein product, partial	0	0
Mb_M_chr01g14280	271	-1.32421	0.22566	-5.86818	4.40596e-09	1.69908e-07	Mb_P_chr01g14440	Vitvi01g01439	XP_002273186.2 phytosulfokine receptor 1	Phytosulfokine receptor 1 --- Protein kinase domain-containing protein	MF 4672 protein kinase activity --- BP 6468 protein phosphorylation --- CC 16021 integral component of membrane --- CC 5886 plasma membrane --- MF 5524 ATP binding --- BP 50832 defense response to fungus --- MF 4383 guanylate cyclase activity --- BP 6955 immune response --- MF 1653 peptide receptor activity --- BP 6182 cGMP biosynthetic process --- MF 32440 2-alkenal reductase [NAD(P)+] activity --- BP 31347 regulation of defense response --- MF 4888 transmembrane signaling receptor activity --- MF 5515 protein binding --- BP 165 MAPK cascade --- BP 18212 peptidyl-tyrosine modification
Mb_M_chr13g05260	720.892	-1.32787	0.152288	-8.71945	2.79549e-18	3.54536e-16	Mb_P_chr13g05300	Vitvi13g02013	XP_002281465.1PREDICTED: uncharacterized protein LOC100256408	WAS/WASL-interacting protein family member 2, putative isoform 1 --- H/ACA ribonucleoprotein complex non-core subunit NAF1-like --- Homeobox protein OTX1-like --- G-box-binding factor --- 3-phosphoshikimate 1-carboxyvinyltransferase	MF 3677 DNA binding --- CC 16021 integral component of membrane --- MF 16740 transferase activity
Mb_M_chr08g14050	141.074	-1.32817	0.311914	-4.25813	2.06142e-05	0.00031921	Mb_P_chr08g14490	Vitvi08g04324	CBI30249.3unnamed protein product, partial	0	0
Mb_M_chr01g02270	61.1237	-1.33673	0.399023	-3.35001	0.000808083	0.00686452	Mb_P_chr01g02170	Vitvi01g01888	XP_010648571.1PREDICTED: uncharacterized protein LOC104879009	fasciclin-like arabinogalactan protein 21 --- FAS1 domain-containing protein	NA
Mb_M_chr06g16730	284.6	-1.33743	0.177476	-7.53587	4.851e-14	4.12083e-12	Mb_P_chr06g16670	Vitvi06g01532	XP_010651863.1PREDICTED: uncharacterized protein At5g41620	Momilactone A synthase --- DNA double-strand break repair Rad50 ATPase	NA
Mb_M_chr04g05470	69.7689	-1.33881	0.337383	-3.96821	7.24149e-05	0.000922291	Mb_P_chr04g05600	Vitvi04g00452	XP_010648814.1PREDICTED: uncharacterized protein LOC104879051	U-box domain-containing protein 14 isoform X1 --- RING/U-box superfamily protein with ARM repeat domain --- U-box domain-containing protein 12 --- U-box domain-containing protein 11 --- U-box domain-containing protein 1-like --- U-box domain-containing protein 39 --- U-box domain-containing protein 13 --- Coatomer beta subunit --- Armadillo-like helical --- Armadillo-type fold	CC 5634 nucleus --- BP 6123 mitochondrial electron transport, cytochrome c to oxygen --- CC 5737 cytoplasm --- CC 45277 respiratory chain complex IV --- CC 19866 organelle inner membrane --- CC 16021 integral component of membrane
Mb_M_chr01g02260	151.056	-1.3413	0.335367	-3.99951	6.34733e-05	0.00082296	Mb_P_chr01g02160	Vitvi01g00156	XP_010648584.1 pentatricopeptide repeat-containing protein At2g35130 isoform X1	Pentatricopeptide repeat-containing protein --- Tetratricopeptide repeat (TPR)-like superfamily protein --- Putative tetratricopeptide-like helical domain, pentacotripeptide-repeat region of PROPR --- Structure-specific endonuclease subunit SLX1	BP 10239 chloroplast mRNA processing --- CC 9507 chloroplast --- MF 3729 mRNA binding --- CC 5839 proteasome core complex --- MF 4519 endonuclease activity --- BP 51603 proteolysis involved in cellular protein catabolic process --- CC 5634 nucleus --- CC 16021 integral component of membrane --- BP 43632 modification-dependent macromolecule catabolic process --- BP 90305 nucleic acid phosphodiester bond hydrolysis
Mb_M_chr05g14500	127.263	-1.34214	0.258479	-5.19245	2.07541e-07	5.5702e-06	Mb_P_chr05g13980	Vitvi05g01300	XP_002263301.1 crocetin glucosyltransferase, chloroplastic	Glycosyltransferase --- Crocetin glucosyltransferase, chloroplastic --- Glucosyltransferase	MF 8194 UDP-glycosyltransferase activity --- BP 9718 anthocyanin-containing compound biosynthetic process --- MF 46527 glucosyltransferase activity
Mb_M_chr13g19580	382.477	-1.34418	0.205161	-6.55181	5.68445e-11	3.11159e-09	Mb_P_chr13g20120	Vitvi13g01779	RVX02848.1 Siroheme synthase	Urophorphyrin methylase 1 --- Tetrapyrrole methylase --- Siroheme synthase --- Putative uroporphyrinogen-III C-methyltransferase --- S-adenosyl-L-methionine-dependent uroporphyrinogen III methyltransferase --- Uroporphyrin-III C-methyltransferase / precorrin-2 dehydrogenase / sirohydrochlorin ferrochelatase --- Uroporphyrinogen-III C-methyltransferase	BP 19354 siroheme biosynthetic process --- MF 8168 methyltransferase activity --- CC 9507 chloroplast --- CC 16021 integral component of membrane --- BP 32259 methylation --- BP 1900058 regulation of sulfate assimilation --- BP 90352 regulation of nitrate assimilation --- BP 1902326 positive regulation of chlorophyll biosynthetic process --- BP 9416 response to light stimulus
Mb_M_chr09g08730	259.149	-1.34469	0.205284	-6.55038	5.73909e-11	3.13198e-09	Mb_P_chr09g08790	Vitvi09g00793	XP_010654858.1 F-box/LRR-repeat protein 14	F-box/LRR-repeat protein 14 --- RNI-like superfamily protein isoform 1 --- LRR domain containing protein --- Leucine-rich repeat, cysteine-containing subtype --- Putative leucine-rich repeat domain, L domain-containing protein --- F-box domain-containing protein	BP 31146 SCF-dependent proteasomal ubiquitin-dependent protein catabolic process --- CC 19005 SCF ubiquitin ligase complex --- BP 50896 response to stimulus --- BP 2376 immune system process --- BP 44419 biological process involved in interspecies interaction between organisms
Mb_M_chr12g15380	111.349	-1.34763	0.331626	-4.06372	4.82978e-05	0.000656782	Mb_P_chr12g15490	Vitvi12g02698	XP_019079232.1 AAA-ATPase At3g28580-like	AAA domain-containing protein --- AAA-ATPase ASD, mitochondrial --- AAA-ATPase ASD, mitochondrial-like isoform X1 --- AAA-ATPase 1 --- Putative ATPase, AAA-type, core, AAA-type ATPase domain-containing protein --- Putative 26S protease regulatory subunit 4 --- ATP binding protein, putative --- Spastin --- P-loop containing nucleoside triphosphate hydrolases superfamily protein	MF 16887 ATP hydrolysis activity --- CC 16021 integral component of membrane --- BP 6508 proteolysis --- CC 9536 plastid --- MF 5524 ATP binding --- MF 8233 peptidase activity
Mb_M_chr08g04830	389.074	-1.35874	0.230862	-5.8855	3.9685e-09	1.5436e-07	NA	Vitvi08g00761	XP_002268054.3 ferritin-4, chloroplastic	Ferritin --- Ferritin-2, chloroplastic	MF 4322 ferroxidase activity --- BP 6879 cellular iron ion homeostasis --- CC 9507 chloroplast --- MF 8199 ferric iron binding --- MF 8198 ferrous iron binding --- CC 16021 integral component of membrane --- BP 6826 iron ion transport --- MF 19904 protein domain specific binding --- MF 42802 identical protein binding --- BP 51238 sequestering of metal ion --- BP 51651 maintenance of location in cell --- BP 10043 response to zinc ion --- BP 10039 response to iron ion --- BP 48366 leaf development --- BP 42542 response to hydrogen peroxide --- BP 9908 flower development --- BP 9409 response to cold --- BP 9617 response to bacterium --- BP 15979 photosynthesis
Mb_M_chr04g18920	109.396	-1.3648	0.350915	-3.88925	0.000100554	0.00122439	Mb_P_chr04g19640	Vitvi04g01748	XP_019074869.1 protein PIN-LIKES 3-like	Auxin efflux carrier --- Putative membrane transport protein	BP 80162 intracellular auxin transport --- CC 16021 integral component of membrane --- BP 9734 auxin-activated signaling pathway --- BP 55085 transmembrane transport
Mb_M_chr08g16220	1454.01	-1.37035	0.167132	-8.19918	2.42038e-16	2.6101e-14	Mb_P_chr08g16690	Vitvi08g01683	XP_002276334.1 probable calcium-binding protein CML35	probable calcium-binding protein CML36 --- probable calcium-binding protein CML35 --- Triacylglycerol lipase SDP1-like --- Calmodulin and related proteins (EF-Hand superfamily) --- Calcium-binding protein CML --- EF-hand domain --- Putative calcium-binding EF-hand family protein --- Calcium-binding EF-hand family protein --- Putative EF-hand domain pair protein --- Calcium-binding EF-hand	MF 5509 calcium ion binding --- CC 16021 integral component of membrane
Mb_M_chr13g11220	193.655	-1.37527	0.213895	-6.42966	1.27892e-10	6.46971e-09	Mb_P_chr13g10860	Vitvi13g00991	XP_002269556.1 cationic amino acid transporter 6, chloroplastic	Cationic amino acid transporter 6, chloroplastic --- Basic amino acid/polyamine antiporter	MF 22857 transmembrane transporter activity --- BP 55085 transmembrane transport --- CC 16021 integral component of membrane --- CC 5886 plasma membrane --- BP 6865 amino acid transport
Mb_M_chr02g03080	348.187	-1.37716	0.171518	-8.02926	9.80592e-16	9.81083e-14	Mb_P_chr02g02980	Vitvi02g00251	CBI34609.3unnamed protein product, partial	0	0
Mb_M_chr03g01320	178.573	-1.37885	0.233131	-5.91452	3.32851e-09	1.31166e-07	Mb_P_chr03g01240	Vitvi03g04034	XP_002272387.1 auxin-responsive protein SAUR24-like	Indole-3-acetic acid-induced protein ARG7 --- Auxin-induced protein 15A --- Auxin-responsive protein SAUR24 --- Auxin-responsive protein SAUR22 --- Small auxin-up RNA --- auxin-induced protein 15A-like --- SAUR-like auxin-responsive protein family --- Auxin responsive SAUR protein	BP 9733 response to auxin
Mb_M_chr11g05320	103.206	-1.38503	0.285844	-4.84541	1.26348e-06	2.78507e-05	Mb_P_chr11g05280	Vitvi11g00449	XP_002285108.1 DEAD-box ATP-dependent RNA helicase 52C	RNA helicase	MF 3724 RNA helicase activity --- CC 5634 nucleus --- MF 16887 ATP hydrolysis activity --- CC 9507 chloroplast --- CC 16021 integral component of membrane --- MF 5524 ATP binding --- MF 3676 nucleic acid binding
Mb_M_chr13g17370	309.435	-1.3875	0.200025	-6.93662	4.01583e-12	2.65886e-10	Mb_P_chr13g18060	Vitvi13g01626	XP_002271281.1 serine/threonine-protein kinase-like protein At3g51990	0	0
Mb_M_chr16g15850	2995.5	-1.39128	0.139013	-10.0083	1.40157e-23	2.86827e-21	Mb_P_chr16g15200	Vitvi16g01327	XP_010662939.1 NAC domain-containing protein 91	NAC domain-containing protein --- Putative transcription factor NAM family	BP 2000112 regulation of cellular macromolecule biosynthetic process --- MF 3677 DNA binding --- CC 16021 integral component of membrane --- BP 6355 regulation of transcription, DNA-templated --- MF 16787 hydrolase activity
Mb_M_chr14g15550	262.711	-1.39201	0.198684	-7.00615	2.44961e-12	1.66472e-10	Mb_P_chr14g15730	Vitvi14g01487	XP_010660698.1 zinc finger protein CONSTANS-LIKE 14 isoform X1	zinc finger protein CONSTANS-LIKE 14-like --- CCT domain-containing protein --- COL domain class transcription factor	MF 8270 zinc ion binding --- CC 5634 nucleus
Mb_M_chr17g04270	87.5115	-1.39443	0.406764	-3.42809	0.000607836	0.00542444	Mb_P_chr17g04360	Vitvi17g04087	CAN69165.1hypothetical protein VITISV_015325	0	0
Mb_M_chr07g18150	59.1014	-1.40395	0.385342	-3.64339	0.000269073	0.00279938	Mb_P_chr07g18650	Vitvi07g01425	RVX23453.1Protein ecdysoneless-like	0	0
Mb_M_chr05g05190	112.421	-1.40595	0.323054	-4.35205	1.34869e-05	0.000221207	Mb_P_chr05g04720	Vitvi05g00406	XP_002279739.1PREDICTED: uncharacterized protein LOC100256318	Armadillo --- Armadillo-type fold --- Coatomer beta subunit --- ARM repeat superfamily protein --- ATP-dependent RNA helicase	CC 16021 integral component of membrane --- MF 4386 helicase activity
Mb_M_chr18g08230	113.158	-1.40848	0.280346	-5.02408	5.05853e-07	1.2261e-05	Mb_P_chr18g08210	Vitvi18g02657	XP_002285105.1 isoflavone 2'-hydroxylase	Cytochrome p450 protein (Fragment) --- Cytochrome P450, family 81, subfamily K, polypeptide 1 --- Isoflavone 2'-hydroxylase	MF 16705 oxidoreductase activity, acting on paired donors, with incorporation or reduction of molecular oxygen --- CC 16021 integral component of membrane --- BP 19438 aromatic compound biosynthetic process --- MF 4497 monooxygenase activity --- MF 5506 iron ion binding --- MF 20037 heme binding
Mb_M_chr12g01340	2279.53	-1.40923	0.115071	-12.2466	1.75189e-34	8.08968e-32	Mb_P_chr12g01340	Vitvi12g00120	XP_010657078.1PREDICTED: uncharacterized protein LOC100267696 isoform X2	Alpha-crystallin domain 32.1, putative isoform 2 --- Alpha-crystallin domain 32.1 --- SHSP domain-containing protein --- small heat shock protein, chloroplastic	NA
Mb_M_chr11g01370	50.1532	-1.41046	0.432774	-3.25911	0.00111763	0.00885108	Mb_P_chr11g01350	Vitvi11g04020	---NA---	Elf4 domain-containing protein --- Early flowering 4 like-4 protein	BP 42753 positive regulation of circadian rhythm --- CC 5634 nucleus --- BP 48511 rhythmic process --- BP 9649 entrainment of circadian clock
Mb_M_chr14g15910	403.988	-1.41233	0.166207	-8.49744	1.93822e-17	2.25196e-15	Mb_P_chr14g16100	Vitvi14g01517	XP_002272024.1 ACT domain-containing protein ACR6 isoform X1	ACT domain repeat 6 --- Amino acid binding protein, putative --- [Protein-PII] uridylyltransferase --- Pentatricopeptide repeat-containing protein	MF 16779 nucleotidyltransferase activity --- CC 16021 integral component of membrane --- MF 140096 catalytic activity, acting on a protein
Mb_M_chr19g02870	1586.99	-1.41277	0.104217	-13.5561	7.29402e-42	4.69136e-39	Mb_P_chr19g02890	NA	NA	E1B protein, small T-antigen like --- Transmembrane protein --- ATP-dependent RNA helicase	CC 16021 integral component of membrane --- MF 4386 helicase activity
Mb_M_chr03g04450	265.696	-1.41429	0.286875	-4.92998	8.22377e-07	1.89631e-05	Mb_P_chr03g04620	Vitvi03g01483	XP_019074377.1 SNF1-related protein kinase regulatory subunit gamma-1-like	Glucose-1-phosphate adenylyltransferase	BP 19252 starch biosynthetic process --- MF 8878 glucose-1-phosphate adenylyltransferase activity --- CC 9507 chloroplast --- BP 5978 glycogen biosynthetic process --- MF 5524 ATP binding
Mb_M_chr14g00420	182.605	-1.41649	0.220547	-6.4226	1.33969e-10	6.73922e-09	Mb_P_chr14g00350	Vitvi15g04653	XP_010659764.1 transcription factor PIF3 isoform X1	Transcription factor PIF3 --- Basic helix-loop-helix transcription factor --- Phytochrome interacting factor 3 --- BHLH domain-containing protein --- HLH domain-containing protein	MF 46983 protein dimerization activity --- BP 2000112 regulation of cellular macromolecule biosynthetic process --- CC 5634 nucleus --- BP 6355 regulation of transcription, DNA-templated --- MF 3700 DNA-binding transcription factor activity --- CC 16021 integral component of membrane
Mb_M_chr14g17220	454.863	-1.42012	0.161827	-8.77556	1.70054e-18	2.18137e-16	Mb_P_chr14g17560	Vitvi14g01604	XP_002270874.1 F-box protein SKIP14	F-box protein SKIP14 --- Putative Signal recognition particle subunit srp72 --- Ribonuclease inhibitor --- F-box domain-containing protein --- F-box domain	CC 5737 cytoplasm
Mb_M_chr06g05900	1096.01	-1.42938	0.131438	-10.8749	1.51824e-27	4.71414e-25	Mb_P_chr06g05670	Vitvi06g00451	XP_002283965.1 putative E3 ubiquitin-protein ligase XBAT31	XB3 ortholog 1 in Arabidopsis thaliana --- putative E3 ubiquitin-protein ligase XBAT31 --- RING-type domain-containing protein --- Serine/threonine-protein phosphatase 6 regulatory ankyrin repeat subunit A --- Zinc finger protein	BP 6464 cellular protein modification process --- MF 140096 catalytic activity, acting on a protein --- MF 16740 transferase activity --- MF 16874 ligase activity --- BP 9408 response to heat
Mb_M_chr06g05990	200.818	-1.43475	0.216805	-6.61769	3.64858e-11	2.07934e-09	Mb_P_chr06g05760	Vitvi06g00460	RVW65933.1Protein TRM32	0	0
Mb_M_chr19g09090	162.402	-1.44295	0.226098	-6.38195	1.74844e-10	8.6032e-09	Mb_P_chr19g09420	Vitvi19g00757	XP_010644644.1 proteasome activator subunit 4	0	0
Mb_M_chr19g00940	169.935	-1.44529	0.237332	-6.08974	1.13096e-09	4.88426e-08	Mb_P_chr19g00940	Vitvi19g00071	XP_002283379.1PREDICTED: uncharacterized protein LOC100267416	Craniofacial development protein --- Heat stress transcription factor a-4b --- DNA polymerase zeta subunit --- SAP domain-containing protein	BP 44260 cellular macromolecule metabolic process --- BP 6807 nitrogen compound metabolic process --- BP 44238 primary metabolic process
Mb_M_chr06g04560	215.849	-1.44898	0.203245	-7.12922	1.00939e-12	7.18503e-11	Mb_P_chr06g04610	Vitvi06g04124	RVW65944.1BTB/POZ domain-containing protein	0	0
Mb_M_chr14g12120	63.9571	-1.45056	0.368203	-3.93956	8.16304e-05	0.00101665	Mb_P_chr14g12260	Vitvi14g01164	XP_002280530.1PREDICTED: uncharacterized protein LOC100256597	Membrane-associated kinase regulator --- Formin homology 2 domain-containing protein / FH2domain-containing protein --- RhoGEF domain-containing protein --- suppressor protein SRP40	MF 16301 kinase activity --- BP 16310 phosphorylation --- CC 16021 integral component of membrane
Mb_M_chr18g11170	58.8002	-1.45558	0.382016	-3.81025	0.000138824	0.00161088	Mb_P_chr18g11150	Vitvi18g04224	RVW50406.1Protein indeterminate-domain 1	0	0
Mb_M_chr10g18440	491.778	-1.45612	0.155612	-9.35735	8.17627e-21	1.32654e-18	Mb_P_chr10g18110	Vitvi10g01533	XP_010655989.1 transcription factor DIVARICATA isoform X1	Transcription factor SRM --- Transcription factor DIVARICATA --- Duplicated homeodomain-like superfamily protein --- Myb-like protein J --- DNA binding protein, putative	BP 9751 response to salicylic acid --- MF 3677 DNA binding --- CC 5634 nucleus --- BP 9739 response to gibberellin --- MF 1067 transcription regulatory region nucleic acid binding --- BP 1905615 positive regulation of developmental vegetative growth --- BP 10116 positive regulation of abscisic acid biosynthetic process --- MF 3700 DNA-binding transcription factor activity --- BP 1901371 regulation of leaf morphogenesis --- BP 1901001 negative regulation of response to salt stress --- BP 9787 regulation of abscisic acid-activated signaling pathway --- BP 9414 response to water deprivation --- BP 9651 response to salt stress --- BP 45893 positive regulation of transcription, DNA-templated --- BP 2000112 regulation of cellular macromolecule biosynthetic process --- BP 10597 green leaf volatile biosynthetic process
Mb_M_chr14g16310	60.4668	-1.45643	0.407974	-3.56991	0.000357102	0.00353549	Mb_P_chr14g16500	Vitvi14g01552	XP_002273811.3 cytochrome P450 94B3	Cytochrome P450, E-class, group I	MF 16705 oxidoreductase activity, acting on paired donors, with incorporation or reduction of molecular oxygen --- CC 16021 integral component of membrane --- BP 33075 isoquinoline alkaloid biosynthetic process --- MF 4497 monooxygenase activity --- MF 5506 iron ion binding --- MF 20037 heme binding
Mb_M_chr15g13710	379.157	-1.45861	0.179011	-8.14814	3.69563e-16	3.86946e-14	Mb_P_chr15g13740	Vitvi15g01033	XP_010661862.1 F-box/kelch-repeat protein At3g61590	F-box/kelch-repeat protein At3g61590 --- Protein UNUSUAL FLORAL ORGANS, putative --- Galactose oxidase/kelch repeat superfamily protein isoform 1 --- F-box domain-containing protein --- F-box domain containing protein	CC 16021 integral component of membrane
Mb_M_chr08g15680	283.66	-1.46591	0.180398	-8.12599	4.43722e-16	4.54033e-14	Mb_P_chr08g16140	Vitvi08g02307	XP_002273990.1 two-component response regulator ARR9	Two-component response regulator ARR9 --- two-component response regulator ORR9 --- Two-component response regulator arr8 --- Response regulatory domain-containing protein --- Two-component system sensor histidine kinase/response regulator, putative	BP 160 phosphorelay signal transduction system --- MF 16301 kinase activity --- BP 16310 phosphorylation
Mb_M_chr08g14550	81.4692	-1.46711	0.362466	-4.04758	5.17488e-05	0.000696	Mb_P_chr08g14990	Vitvi08g01550	XP_002277923.1 pentatricopeptide repeat-containing protein At5g03800	Pentatricopeptide repeat-containing protein --- DYW domain containing protein	MF 8270 zinc ion binding --- BP 9793 embryo development ending in seed dormancy
Mb_M_chr19g07630	162.489	-1.46745	0.246893	-5.94364	2.78756e-09	1.11065e-07	Mb_P_chr19g07930	Vitvi19g00614	XP_002276368.2 probable serine/threonine-protein kinase WNK11	probable serine/threonine-protein kinase WNK11 --- Putative serine/threonine-protein kinase WNK2 --- Protein kinase domain-containing protein --- ATP binding protein, putative	MF 4672 protein kinase activity --- BP 6468 protein phosphorylation --- CC 5737 cytoplasm --- MF 5524 ATP binding --- BP 35556 intracellular signal transduction
Mb_M_chr10g05140	532.354	-1.46896	0.174296	-8.42794	3.51813e-17	3.95987e-15	Mb_P_chr10g05290	Vitvi00g04501	RVW76130.1G-type lectin S-receptor-like serine/threonine-protein kinase SD1-29	Receptor-like serine/threonine-protein kinase --- G-type lectin S-receptor-like serine/threonine-protein kinase (Fragment)	NA
Mb_M_chr08g18340	147.253	-1.47313	0.237428	-6.20453	5.48608e-10	2.48864e-08	Mb_P_chr08g18920	Vitvi08g01858	XP_010653819.1 putative pentatricopeptide repeat-containing protein At3g13770, mitochondrial	putative pentatricopeptide repeat-containing protein At3g13770, mitochondrial --- Putative tetratricopeptide-like helical domain, DYW domain-containing protein --- Structure-specific endonuclease subunit SLX1 --- Glycoside hydrolase --- BHLH domain-containing protein	MF 8270 zinc ion binding --- BP 9451 RNA modification --- CC 43231 intracellular membrane-bounded organelle --- MF 3723 RNA binding --- MF 4650 polygalacturonase activity --- CC 5737 cytoplasm --- CC 16021 integral component of membrane --- BP 5975 carbohydrate metabolic process --- MF 46983 protein dimerization activity --- MF 16811 hydrolase activity, acting on carbon-nitrogen (but not peptide) bonds, in linear amides --- BP 90305 nucleic acid phosphodiester bond hydrolysis --- MF 4519 endonuclease activity
Mb_M_chr08g17520	128.778	-1.47315	0.300404	-4.9039	9.39514e-07	2.14403e-05	Mb_P_chr08g18080	Vitvi08g01781	XP_002281091.1 protein ROOT PRIMORDIUM DEFECTIVE 1	PORR domain-containing protein --- protein WHAT'S THIS FACTOR 9, mitochondrial --- protein ROOT PRIMORDIUM DEFECTIVE 1 --- Plant organelle RNA recognition domain --- Ubiquitin carboxyl-terminal hydrolase family protein	MF 3723 RNA binding --- MF 16787 hydrolase activity
Mb_M_chr10g17240	85.6503	-1.47764	0.324058	-4.5598	5.12035e-06	9.55173e-05	Mb_P_chr10g16930	Vitvi10g02029	XP_019078103.1 thioredoxin X, chloroplastic-like	Thioredoxin X, chloroplastic	NA
Mb_M_chr10g02550	389.091	-1.48317	0.167721	-8.84307	9.31272e-19	1.21531e-16	Mb_P_chr10g02950	Vitvi10g00219	XP_002265377.2 zinc finger protein CONSTANS-LIKE 9	zinc finger protein CONSTANS-LIKE 9-like --- Transcription factor, putative	MF 8270 zinc ion binding --- CC 5634 nucleus --- CC 16021 integral component of membrane
Mb_M_chr06g04890	76.7329	-1.48462	0.349681	-4.24565	2.17958e-05	0.000333492	Mb_P_chr06g04920	Vitvi06g04134	---NA---	0	0
Mb_M_chr17g05980	2127.87	-1.48623	0.113859	-13.0533	6.08865e-39	3.53711e-36	Mb_P_chr17g06470	Vitvi17g00494	XP_002265665.1 protein LONGIFOLIA 1	Protein LONGIFOLIA like --- DUF4378 domain-containing protein/VARLMGL domain-containing protein	BP 51513 regulation of monopolar cell growth
Mb_M_chr09g12140	958.624	-1.48712	0.163978	-9.06905	1.20055e-19	1.68912e-17	Mb_P_chr09g11740	Vitvi09g04468	RVX13548.1putative receptor-like protein kinase	Protein kinase domain-containing protein --- Protein brassinosteroid insensitive 1 --- Pkinase domain-containing protein	MF 4672 protein kinase activity --- BP 6468 protein phosphorylation --- CC 16021 integral component of membrane --- CC 5886 plasma membrane --- MF 5524 ATP binding --- BP 18212 peptidyl-tyrosine modification --- MF 4888 transmembrane signaling receptor activity
Mb_M_chr02g15270	230.299	-1.49392	0.234564	-6.3689	1.90389e-10	9.24183e-09	Mb_P_chr02g15020	Vitvi02g04399	---NA---	0	0
Mb_M_chr14g00450	114.739	-1.50285	0.298321	-5.03768	4.71201e-07	1.14842e-05	Mb_P_chr14g00410	NA	NA	0	0
Mb_M_chr11g10800	87.5482	-1.50531	0.313958	-4.79463	1.62977e-06	3.46524e-05	Mb_P_chr11g10710	Vitvi11g04271	XP_019078481.1PREDICTED: LOW QUALITY PROTEIN: uncharacterized protein LOC100265440	Translation initiation factor eIF-2B subunit epsilon --- Nucleotidyl transferase	MF 16779 nucleotidyltransferase activity --- CC 5851 eukaryotic translation initiation factor 2B complex --- BP 6413 translational initiation --- MF 3743 translation initiation factor activity --- BP 50790 regulation of catalytic activity --- MF 31369 translation initiation factor binding --- MF 5085 guanyl-nucleotide exchange factor activity
Mb_M_chr13g05420	666.323	-1.50877	0.246644	-6.11721	9.52285e-10	4.16255e-08	Mb_P_chr13g05500	Vitvi13g00451	XP_002280821.1 18.1 kDa class I heat shock protein	Small heat shock protein HSP --- SHSP domain-containing protein --- Alpha crystallin/Hsp20 domain protein --- Chaperone	MF 43621 protein self-association --- BP 42542 response to hydrogen peroxide --- CC 5737 cytoplasm --- BP 9651 response to salt stress --- MF 51082 unfolded protein binding --- BP 9408 response to heat --- BP 51259 protein complex oligomerization --- BP 6457 protein folding
Mb_M_chr11g11960	145.118	-1.50999	0.288269	-5.23814	1.62205e-07	4.42599e-06	NA	Vitvi11g01143	XP_002268213.1 protein CHLOROPLAST IMPORT APPARATUS 2 isoform X1	0	0
Mb_M_chr15g08330	358.25	-1.51334	0.170142	-8.89459	5.86366e-19	7.76461e-17	Mb_P_chr15g09060	Vitvi15g00639	XP_002275490.1 F-box protein At5g51380	F-box domain containing protein --- F-box/LRR-repeat protein, putative --- F-box domain-containing protein --- Leucine-rich repeat	BP 31146 SCF-dependent proteasomal ubiquitin-dependent protein catabolic process --- CC 19005 SCF ubiquitin ligase complex --- CC 16021 integral component of membrane --- BP 15031 protein transport
Mb_M_chr11g05700	316.391	-1.51681	0.209143	-7.25247	4.09241e-13	3.08369e-11	Mb_P_chr11g05630	Vitvi11g00477	XP_002285275.1PREDICTED: uncharacterized protein LOC100257716	PsbD mRNA maturation factor Nac2, chloroplastic --- Equilibrative nucleotide transporter 8-like --- aspartate, glycine, lysine and serine-rich protein --- Tetratricopeptide helical --- Signal transduction response regulator --- Tetratricopeptide repeat protein --- Serine/threonine-protein kinase	BP 6979 response to oxidative stress --- MF 16301 kinase activity --- BP 16310 phosphorylation
Mb_M_chr08g00230	99.4599	-1.52289	0.456718	-3.33443	0.000854756	0.00717215	Mb_P_chr08g00260	Vitvi08g01970	RVW79636.1putative serine/threonine-protein kinase PBL8	NA	CC 16021 integral component of membrane --- MF 16301 kinase activity --- BP 16310 phosphorylation
Mb_M_chr08g15280	108.309	-1.5257	0.302778	-5.03899	4.68e-07	1.14358e-05	Mb_P_chr08g15740	Vitvi08g02299	CBI30147.3unnamed protein product, partial	Pentatricopeptide repeat-containing protein --- Putative tetratricopeptide-like helical domain, DYW domain-containing protein	MF 8270 zinc ion binding --- BP 16556 mRNA modification --- CC 9507 chloroplast --- MF 4519 endonuclease activity --- BP 90305 nucleic acid phosphodiester bond hydrolysis --- MF 3723 RNA binding
Mb_M_chr18g10720	52.4069	-1.52882	0.446266	-3.42581	0.00061296	0.00546745	Mb_P_chr18g10640	Vitvi18g02728	CAN79165.1hypothetical protein VITISV_019247	Origin recognition complex subunit like --- U2 small nuclear ribonucleoprotein auxiliary factor 35 kDa subunit-related protein 1-like --- beta-mannosyltransferase 2-like --- Zinc finger and BTB domain-containing protein 47	MF 16757 glycosyltransferase activity
Mb_M_chr03g07880	260.132	-1.53665	0.216164	-7.10871	1.17137e-12	8.2403e-11	Mb_P_chr03g08080	Vitvi03g00597	XP_002271922.1PREDICTED: uncharacterized protein LOC100257657	Glutamyl-tRNA (Gln) amidotransferase subunit A --- Soluble secretory phospholipase A2 receptor --- DUF620 domain-containing protein --- Tagatose 1,6-diphosphate aldolase (Fragment) --- Zinc finger protein like --- Protoheme IX farnesyltransferase	MF 16740 transferase activity
Mb_M_chr04g06260	2226.97	-1.54538	0.119737	-12.9065	4.13653e-38	2.32796e-35	Mb_P_chr04g06570	Vitvi04g00512	XP_002285264.1 CBL-interacting serine/threonine-protein kinase 25	Non-specific serine/threonine protein kinase	MF 106310 protein serine kinase activity --- BP 6468 protein phosphorylation --- CC 16021 integral component of membrane --- MF 4712 protein serine/threonine/tyrosine kinase activity --- BP 7165 signal transduction --- MF 4674 protein serine/threonine kinase activity --- MF 5524 ATP binding --- BP 90378 seed trichome elongation
Mb_M_chr05g04600	172.081	-1.5552	0.226839	-6.85598	7.08261e-12	4.49122e-10	Mb_P_chr05g04130	Vitvi05g01862	XP_002276906.1 tubby-like F-box protein 3	Tubby-like F-box protein 3 --- TLP domain class transcription factor --- F-box domain containing protein	BP 2000112 regulation of cellular macromolecule biosynthetic process --- MF 16787 hydrolase activity --- BP 6355 regulation of transcription, DNA-templated
Mb_M_chr19g15700	177.555	-1.55534	0.240285	-6.47292	9.61257e-11	4.98884e-09	Mb_P_chr19g16270	Vitvi19g02324	XP_002265140.1 vacuolar amino acid transporter 1	Amino acid transporter	BP 6865 amino acid transport --- MF 15293 symporter activity --- CC 16021 integral component of membrane --- CC 5886 plasma membrane --- BP 9734 auxin-activated signaling pathway --- BP 55085 transmembrane transport
Mb_M_chr08g04450	42.1571	-1.55858	0.435297	-3.5805	0.000342943	0.00342354	Mb_P_chr08g04550	Vitvi08g00723	XP_002271004.1 ammonium transporter 3 member 3	Ammonium transporter	MF 8519 ammonium transmembrane transporter activity --- BP 72488 ammonium transmembrane transport --- CC 5887 integral component of plasma membrane --- MF 10945 CoA pyrophosphatase activity --- BP 19740 nitrogen utilization
Mb_M_chr06g07810	502.26	-1.56016	0.192616	-8.09984	5.50314e-16	5.59922e-14	Mb_P_chr06g07600	Vitvi06g00613	XP_010650926.1PREDICTED: uncharacterized protein LOC100253483	Intraflagellar transport protein like --- RNA-processing protein, HAT helix --- Tetratricopeptide repeat --- TPR repeat-containing --- Signal transduction response regulator --- Putative tetratricopeptide-like helical domain-containing protein	BP 6396 RNA processing
Mb_M_chr13g18590	192.468	-1.56907	0.306105	-5.12591	2.96099e-07	7.69472e-06	Mb_P_chr13g19060	Vitvi13g02487	XP_010659531.1PREDICTED: uncharacterized protein LOC104881332	0	0
Mb_M_chr16g14670	38.9703	-1.56945	0.4736	-3.31387	0.000920151	0.00759441	Mb_P_chr16g14150	Vitvi16g04465	XP_010647598.1 pentatricopeptide repeat-containing protein At3g49170, chloroplastic	Pentatricopeptide repeat-containing protein, chloroplastic --- Putative tetratricopeptide-like helical domain, DYW domain-containing protein --- Tetratricopeptide repeat (TPR)-like superfamily protein	MF 8270 zinc ion binding --- BP 9793 embryo development ending in seed dormancy --- MF 3729 mRNA binding
Mb_M_chr13g10060	198.564	-1.57041	0.216563	-7.25152	4.12127e-13	3.0925e-11	Mb_P_chr13g10000	Vitvi13g00859	XP_034704420.1organelle RRM domain-containing protein 1, chloroplastic-like	RRM domain-containing protein LOC107850492 --- Nucleotide-binding, alpha-beta plait LOC107850492 --- RNA binding protein LOC107850492	BP 16554 cytidine to uridine editing --- MF 3723 RNA binding --- CC 5739 mitochondrion --- BP 80156 mitochondrial mRNA modification --- BP 6397 mRNA processing
Mb_M_chr10g04630	219.22	-1.57834	0.239284	-6.59611	4.22084e-11	2.36801e-09	Mb_P_chr10g04820	Vitvi10g04225	CAN76854.1hypothetical protein VITISV_006002	Pro-resilin	MF 70300 phosphatidic acid binding
Mb_M_chr04g16980	50.3285	-1.58742	0.439993	-3.60782	0.000308784	0.00314175	Mb_P_chr04g17740	Vitvi04g01578	XP_002279942.1 WUSCHEL-related homeobox 13	Homeodomain protein HB2 --- Homeobox domain-containing protein --- Homeobox-leucine zipper family protein --- Homeodomain transcription factor --- Homeodomain-containing protein	BP 2000112 regulation of cellular macromolecule biosynthetic process --- MF 3700 DNA-binding transcription factor activity --- CC 5634 nucleus --- BP 6355 regulation of transcription, DNA-templated --- MF 3677 DNA binding --- MF 1067 transcription regulatory region nucleic acid binding
Mb_M_chr01g06350	157.665	-1.58768	0.297703	-5.3331	9.65482e-08	2.78198e-06	Mb_P_chr01g06350	Vitvi01g01995	XP_010651276.1 two-component response regulator ORR21 isoform X1	0	0
Mb_M_chr04g14800	76.7032	-1.58865	0.425456	-3.73399	0.000188473	0.00207706	Mb_P_chr04g15500	Vitvi04g01412	XP_002272644.1 cytochrome P450 84A1	Ferulate 5-hydroxylase F5H --- Ferulic acid 5-hydroxylase 1 F5H --- Coniferaldehyde 5-hydroxylase F5H --- Coniferylaldehyde 5-hydroxylase F5H --- Ferulate-5-hydroxylase F5H --- Cytochrome P450, E-class, group I F5H	MF 16705 oxidoreductase activity, acting on paired donors, with incorporation or reduction of molecular oxygen --- BP 9809 lignin biosynthetic process --- CC 16021 integral component of membrane --- MF 4497 monooxygenase activity --- MF 5506 iron ion binding --- MF 20037 heme binding
Mb_M_chr19g02060	2586.31	-1.59376	0.112039	-14.2251	6.4003e-46	5.01144e-43	Mb_P_chr19g02050	Vitvi19g00164	XP_002285236.1PREDICTED: uncharacterized protein LOC100257151	Serine/arginine repetitive matrix protein --- Putative serine/threonine-protein kinase	MF 16301 kinase activity --- BP 16310 phosphorylation
Mb_M_chr07g01760	89.589	-1.59536	0.337426	-4.72804	2.26699e-06	4.62882e-05	Mb_P_chr07g01830	Vitvi07g00123	XP_003632331.1PREDICTED: uncharacterized protein LOC100853449	DUF868 domain-containing protein --- GLUTATHIONE S-TRANSFERASE	MF 16740 transferase activity --- CC 16021 integral component of membrane
Mb_M_chr07g00360	77.8981	-1.59549	0.320491	-4.97827	6.41556e-07	1.51824e-05	Mb_P_chr07g00280	Vitvi07g00020	XP_002275680.2 pentatricopeptide repeat-containing protein At1g63330	Pentatricopeptide repeat-containing protein --- ATP binding,nucleic acid binding,helicases, putative --- Tetratricopeptide-like helical domain containing protein	MF 4386 helicase activity
Mb_M_chr14g10250	85.9671	-1.60796	0.303398	-5.29982	1.15917e-07	3.28232e-06	Mb_P_chr14g09700	Vitvi14g00920	XP_002275235.1 protein C2-DOMAIN ABA-RELATED 4	ADP-ribosylation factor GTPase-activating protein AGD11 --- C2 domain-containing protein --- Putative ADP-ribosylation factor GTPase-activating protein AGD13 --- ARF GTPase activator, putative --- Calcium-dependent lipid-binding (CaLB domain) family protein	BP 9738 abscisic acid-activated signaling pathway --- CC 5634 nucleus --- CC 5886 plasma membrane
Mb_M_chr17g02730	43.7784	-1.6137	0.451358	-3.57521	0.000349953	0.00348002	Mb_P_chr17g02740	Vitvi17g00209	XP_010663682.1 wall-associated receptor kinase-like 8	wall-associated receptor kinase-like 1 --- Nucleic acid-binding proteins superfamily isoform 1 --- Protein kinase domain-containing protein --- Protein DETOXIFICATION	MF 30247 polysaccharide binding --- BP 6468 protein phosphorylation --- CC 16021 integral component of membrane --- MF 4672 protein kinase activity --- CC 5886 plasma membrane --- MF 5524 ATP binding --- BP 7166 cell surface receptor signaling pathway --- MF 5509 calcium ion binding --- BP 42908 xenobiotic transport --- BP 55085 transmembrane transport --- MF 42910 xenobiotic transmembrane transporter activity --- MF 15297 antiporter activity
Mb_M_chr10g05560	92.9504	-1.61489	0.304394	-5.30526	1.12514e-07	3.19599e-06	Mb_P_chr10g05560	Vitvi10g01740	XP_002271412.2 protein TRANSPORT INHIBITOR RESPONSE 1	0	0
Mb_M_chr16g12260	231.249	-1.62041	0.23887	-6.78363	1.1719e-11	7.17848e-10	Mb_P_chr16g11670	Vitvi16g01074	XP_002272322.1PREDICTED: uncharacterized protein LOC100264629	Hydroxyproline-rich glycoprotein family protein --- mucin-2	NA
Mb_M_chr10g16460	650.984	-1.62437	0.15848	-10.2497	1.18682e-24	2.74143e-22	Mb_P_chr10g16490	Vitvi10g01384	RVW78728.1 Chaperone protein dnaJ C76, chloroplastic	J domain-containing protein --- Electron transport complex rnfB --- chaperone protein dnaJ C76, chloroplastic	CC 9507 chloroplast --- MF 3723 RNA binding --- CC 16021 integral component of membrane
Mb_M_chr15g14270	40.7165	-1.62448	0.458503	-3.543	0.000395608	0.00382832	Mb_P_chr15g14330	Vitvi15g01082	RVX10101.1RING-H2 finger protein ATL68	RING-H2 finger protein ATL68 --- RING-H2 finger protein ATL3K --- RING-type domain-containing protein --- RING-H2 finger protein ATL67 --- RING/U-box superfamily protein --- Putative zinc finger, RING/FYVE/PHD-type	BP 16567 protein ubiquitination --- MF 16740 transferase activity --- CC 16021 integral component of membrane
Mb_M_chr14g00840	38.6614	-1.62616	0.471594	-3.44822	0.000564285	0.00510407	Mb_P_chr14g00840	Vitvi14g00057	XP_002276987.2 glucose-6-phosphate 1-dehydrogenase 4, chloroplastic isoform X2	bromodomain-containing protein 2-like	BP 10112 regulation of systemic acquired resistance --- CC 5634 nucleus
Mb_M_chr13g14350	41.4631	-1.63053	0.438326	-3.71989	0.000199308	0.00218064	Mb_P_chr13g17170	NA	NA	0	0
Mb_M_chr04g13980	110.67	-1.64141	0.271867	-6.03755	1.56469e-09	6.44816e-08	Mb_P_chr04g14710	Vitvi04g01339	XP_002265700.4 benzoate carboxyl methyltransferase	Salicylate carboxymethyltransferase --- probable caffeine synthase 4 --- theobromine synthase 2 isoform X1 --- 7-methylxanthosine synthase 1 --- Jasmonate O-methyltransferase --- Benzoate carboxyl methyltransferase --- 3,7-dimethylxanthine N-methyltransferase --- Putative 7-methylxanthosine synthase --- S-adenosyl-L-methionine-dependentmethyltransferases superfamily protein	MF 8168 methyltransferase activity --- BP 32259 methylation --- MF 46872 metal ion binding
Mb_M_chr01g18210	185.551	-1.6419	0.248496	-6.60735	3.91253e-11	2.2088e-09	Mb_P_chr01g18860	Vitvi01g01798	XP_002268562.1PREDICTED: uncharacterized protein LOC100267772	DUF761 domain-containing protein (Fragment) --- phosphopantothenoylcysteine decarboxylase subunit SIS2-like --- P-loop containing nucleoside triphosphate hydrolases superfamily protein isoform 1 --- Transcription elongation factor	MF 3746 translation elongation factor activity --- BP 6414 translational elongation --- MF 16787 hydrolase activity
Mb_M_chr19g03340	65.2813	-1.64799	0.35298	-4.66878	3.02999e-06	6.0096e-05	Mb_P_chr19g03290	Vitvi19g00252	XP_002284800.1 CBS domain-containing protein CBSX5	CBS domain-containing protein --- Cystathionine beta-synthase, core	CC 31588 nucleotide-activated protein kinase complex --- BP 42149 cellular response to glucose starvation --- MF 16208 AMP binding --- MF 19901 protein kinase binding --- MF 19887 protein kinase regulator activity --- CC 5634 nucleus --- BP 50790 regulation of catalytic activity --- CC 5737 cytoplasm --- BP 6468 protein phosphorylation --- CC 16021 integral component of membrane
Mb_M_chr02g05240	179.224	-1.65069	0.246665	-6.69202	2.2011e-11	1.287e-09	Mb_P_chr02g04980	Vitvi02g00421	XP_002282409.1 transcription factor TCP9	Cucumisin --- Subtilisin protease --- Subtilase	MF 4252 serine-type endopeptidase activity --- BP 6508 proteolysis --- MF 4421 hydroxymethylglutaryl-CoA synthase activity --- BP 10142 farnesyl diphosphate biosynthetic process, mevalonate pathway --- BP 6084 acetyl-CoA metabolic process
Mb_M_chr18g07560	548.912	-1.65205	0.201773	-8.18768	2.66316e-16	2.83792e-14	Mb_P_chr18g07540	Vitvi18g02638	XP_010664495.1PREDICTED: uncharacterized protein LOC100854033	Ankyrin repeat and KH domain-containing protein --- Digestive organ expansion factor-like protein --- GTP pyrophosphokinase --- Peptidyl-prolyl cis-trans isomerase	BP 9736 cytokinin-activated signaling pathway --- MF 16853 isomerase activity --- CC 16021 integral component of membrane --- MF 16301 kinase activity --- BP 9691 cytokinin biosynthetic process --- BP 16310 phosphorylation
Mb_M_chr16g09030	100.53	-1.65718	0.314736	-5.2653	1.39964e-07	3.8719e-06	Mb_P_chr16g08590	Vitvi16g00826	XP_019081802.1PREDICTED: uncharacterized protein LOC100266895 isoform X2	Proline-rich receptor-like protein kinase --- Ribonuclease H-like domain containing protein	MF 16301 kinase activity --- BP 16310 phosphorylation
Mb_M_chr09g07170	334.312	-1.67268	0.262926	-6.36181	1.99393e-10	9.62697e-09	Mb_P_chr09g07010	Vitvi09g00615	RVW32177.1histidine-containing phosphotransfer protein 6	palmitoyl-monogalactosyldiacylglycerol delta-7 desaturase, chloroplastic --- Palmitoyl-monogalactosyldiacylglycerol delta-7 desaturase --- palmitoyl-monogalactosyldiacylglycerol delta-7 desaturase, chloroplastic-like --- HPt domain-containing protein	MF 16717 oxidoreductase activity, acting on paired donors, with oxidation of a pair of donors resulting in the reduction of molecular oxygen to two molecules of water --- BP 6633 fatty acid biosynthetic process --- CC 5789 endoplasmic reticulum membrane --- MF 9979 16:0 monogalactosyldiacylglycerol desaturase activity --- CC 5829 cytosol --- CC 16021 integral component of membrane --- BP 9736 cytokinin-activated signaling pathway --- BP 160 phosphorelay signal transduction system --- BP 43155 negative regulation of photosynthesis, light reaction --- BP 9644 response to high light intensity --- BP 33559 unsaturated fatty acid metabolic process
Mb_M_chr09g12220	4798.34	-1.67923	0.179173	-9.37212	7.1089e-21	1.17453e-18	Mb_P_chr09g11810	Vitvi09g01164	XP_002263153.1 chaperone protein dnaJ 8, chloroplastic	chaperone protein dnaJ 8, chloroplastic-like --- J domain-containing protein	CC 9570 chloroplast stroma --- BP 9416 response to light stimulus --- CC 5634 nucleus --- CC 16021 integral component of membrane
Mb_M_chr11g06980	68.4551	-1.68618	0.365911	-4.60817	4.06228e-06	7.77446e-05	Mb_P_chr11g06810	Vitvi11g00583	RVW43813.1hypothetical protein CK203_074098	Serine-rich protein-related	NA
Mb_M_chr07g19910	320.196	-1.68714	0.173016	-9.75137	1.81987e-22	3.34428e-20	Mb_P_chr07g20400	Vitvi07g01598	XP_003632492.1 BTB/POZ and TAZ domain-containing protein 4	BTB/POZ and TAZ domain-containing protein 4 --- BTB domain-containing protein --- Putative histone acetyltransferase --- Voltage dependent potassium channel --- Zinc finger protein	BP 9751 response to salicylic acid --- MF 5516 calmodulin binding --- BP 42542 response to hydrogen peroxide --- MF 46872 metal ion binding --- BP 9725 response to hormone --- MF 4402 histone acetyltransferase activity --- BP 16567 protein ubiquitination --- BP 16573 histone acetylation
Mb_M_chr19g02030	486.068	-1.68831	0.170332	-9.9119	3.69541e-23	7.31326e-21	Mb_P_chr19g02020	Vitvi19g00159	XP_010644164.1PREDICTED: uncharacterized protein LOC100257171	histone acetyltransferase KAT6A-like --- Glutamic acid-rich protein isoform X1 --- eukaryotic translation initiation factor 5B-like isoform X1 --- myelin transcription factor 1-like protein isoform X1 --- Histone-lysine N-methyltransferase SETD1B --- Histone-lysine N-methyltransferase SETD1B-like --- trichohyalin --- DNA ligase 1 --- Midasin	MF 3743 translation initiation factor activity --- BP 6413 translational initiation --- CC 9507 chloroplast --- MF 8168 methyltransferase activity --- BP 32259 methylation --- BP 10207 photosystem II assembly --- BP 34622 protein-containing complex assembly
Mb_M_chr06g06370	308.384	-1.69322	0.17737	-9.54622	1.34519e-21	2.3072e-19	Mb_P_chr06g06150	Vitvi06g01569	XP_002280790.1 scarecrow-like protein 14	scarecrow-like protein 14 --- scarecrow-like protein 33 --- Scarecrow transcription factor family protein --- SCARECROW-like protein 14-like --- scarecrow-like protein 34 --- GRAS transcription factor --- scarecrow-like protein 9	CC 5634 nucleus --- BP 2000112 regulation of cellular macromolecule biosynthetic process --- MF 43565 sequence-specific DNA binding --- MF 3700 DNA-binding transcription factor activity --- BP 6355 regulation of transcription, DNA-templated --- BP 9610 response to symbiotic fungus
Mb_M_chr04g14250	99.7198	-1.69414	0.290808	-5.82563	5.68965e-09	2.13914e-07	Mb_P_chr04g14950	Vitvi04g01363	XP_002276079.3 bZIP transcription factor 44	BZIP domain-containing protein --- Basic leucine-zipper 44 --- ocs element-binding factor 1-like	BP 2000112 regulation of cellular macromolecule biosynthetic process --- MF 3700 DNA-binding transcription factor activity --- CC 5634 nucleus --- BP 6355 regulation of transcription, DNA-templated --- MF 976 transcription cis-regulatory region binding --- CC 16021 integral component of membrane --- MF 46982 protein heterodimerization activity --- BP 1903508 positive regulation of nucleic acid-templated transcription
Mb_M_chr10g00590	130.645	-1.69634	0.259138	-6.54607	5.90715e-11	3.19465e-09	Mb_P_chr10g00580	Vitvi10g00050	RVW45915.1LysM domain receptor-like kinase 3	chaperonin-like RBCX protein 1, chloroplastic --- RcbX domain-containing protein --- Autophagy-related protein 5	BP 110102 ribulose bisphosphate carboxylase complex assembly --- MF 44183 protein folding chaperone --- CC 9534 chloroplast thylakoid --- BP 15977 carbon fixation --- BP 15979 photosynthesis --- BP 6457 protein folding --- BP 34622 protein-containing complex assembly --- CC 16021 integral component of membrane --- BP 9414 response to water deprivation --- BP 9651 response to salt stress --- BP 9409 response to cold
Mb_M_chr10g14500	87.0326	-1.70109	0.323567	-5.2573	1.46187e-07	4.02716e-06	Mb_P_chr10g15260	Vitvi10g01164	XP_002273016.1 probable LRR receptor-like serine/threonine-protein kinase At1g56130 isoform X1	Putative LRR receptor-like serine/threonine-protein kinase --- Protein kinase domain-containing protein	MF 106310 protein serine kinase activity --- BP 6468 protein phosphorylation --- CC 16021 integral component of membrane --- MF 4712 protein serine/threonine/tyrosine kinase activity --- MF 4674 protein serine/threonine kinase activity --- CC 5886 plasma membrane --- MF 5524 ATP binding
Mb_M_chr12g09130	174.899	-1.70256	0.229203	-7.42816	1.1012e-13	9.0143e-12	Mb_P_chr12g09400	Vitvi12g00757	XP_002264506.2 zinc finger protein CONSTANS-LIKE 9	zinc finger protein CONSTANS-LIKE 9-like --- Transcription factor, putative	MF 8270 zinc ion binding --- CC 5634 nucleus
Mb_M_chr12g00540	101.671	-1.70305	0.308853	-5.51409	3.5058e-08	1.10765e-06	Mb_P_chr12g00490	Vitvi12g00038	XP_002283721.1 PLASMODESMATA CALLOSE-BINDING PROTEIN 2 isoform X1	Glucan endo-1,3-beta-glucosidase --- X8 domain-containing protein --- PLASMODESMATA CALLOSE-BINDING PROTEIN 3 --- A-agglutinin anchorage subunit-like isoform X2 --- glucan endo-1,3-beta-glucosidase 12-like isoform X1 --- Hydrolase, hydrolyzing O-glycosyl compounds --- major pollen allergen Ole e 10-like	CC 9506 plasmodesma --- MF 4553 hydrolase activity, hydrolyzing O-glycosyl compounds --- BP 5975 carbohydrate metabolic process --- BP 32774 RNA biosynthetic process --- CC 46658 anchored component of plasma membrane --- MF 3899 DNA-directed 5'-3' RNA polymerase activity --- CC 16021 integral component of membrane
Mb_M_chr10g00310	717.964	-1.70386	0.137029	-12.4343	1.70124e-35	8.28044e-33	Mb_P_chr10g00320	Vitvi10g01608	XP_002267669.1 MYB-like transcription factor ETC1	MYB-like transcription factor ETC1 --- CAPRICE --- Transcription factor CPC --- Triptychon and cpc, putative --- MYB-like transcription factor ETC3 --- MYB transcription factor	MF 976 transcription cis-regulatory region binding --- BP 30154 cell differentiation --- CC 5634 nucleus
Mb_M_chr01g14590	231.942	-1.70478	0.243789	-6.99287	2.69321e-12	1.82338e-10	Mb_P_chr01g14750	Vitvi01g01462	XP_002269531.1 pentatricopeptide repeat-containing protein At5g13770, chloroplastic	Pentatricopeptide repeat-containing protein, chloroplastic --- PPR containing plant-like protein --- Structure-specific endonuclease subunit SLX1 --- Putative tetratricopeptide-like helical domain-containing protein	BP 9658 chloroplast organization --- MF 3729 mRNA binding --- BP 90305 nucleic acid phosphodiester bond hydrolysis --- MF 4519 endonuclease activity
Mb_M_chr08g16390	250.688	-1.71258	0.230329	-7.43535	1.04289e-13	8.61532e-12	Mb_P_chr08g16870	Vitvi08g01697	XP_010653923.1PREDICTED: uncharacterized protein LOC100241733	Putative cyclin-dependent serine/threonine-protein kinase --- SRCR domain-containing protein	BP 45493 xylan catabolic process --- MF 5044 scavenger receptor activity --- CC 16020 membrane --- MF 16798 hydrolase activity, acting on glycosyl bonds --- MF 16301 kinase activity --- BP 6897 endocytosis --- BP 16310 phosphorylation
Mb_M_chr17g05040	478.082	-1.71852	0.194439	-8.83836	9.71322e-19	1.25846e-16	Mb_P_chr17g05290	Vitvi17g00403	XP_002271424.1 putative phospholipid-transporting ATPase 9	Phospholipid-transporting ATPase	MF 140326 ATPase-coupled intramembrane lipid transporter activity --- BP 34204 lipid translocation --- CC 16021 integral component of membrane --- BP 15914 phospholipid transport --- MF 287 magnesium ion binding --- CC 5886 plasma membrane --- MF 5524 ATP binding --- MF 16787 hydrolase activity
Mb_M_chr12g07020	164.667	-1.72092	0.387048	-4.44628	8.73705e-06	0.00015057	Mb_P_chr12g07450	Vitvi12g00594	XP_002281878.1 calcium-binding protein PBP1	Calcium-binding protein KRP1 --- Calcium-binding protein PBP1 --- Putative calcium-binding protein PBP1-like --- Putative guanylate cyclase activating protein --- Pinoid-binding protein 1 --- EF-hand domain --- EF-hand domain-containing protein --- Calcium-binding EF-hand family protein --- Parvalbumin	MF 5509 calcium ion binding
Mb_M_chr08g08170	943.628	-1.72744	0.142005	-12.1646	4.79645e-34	2.10681e-31	Mb_P_chr08g08330	Vitvi08g01040	XP_002276043.1 serine/threonine-protein kinase-like protein CCR1	serine/threonine-protein kinase-like protein CCR1 --- Serine/threonine-protein kinase-like protein CCR2 --- Mitogen-activated protein kinase kinase kinase --- ATP binding protein, putative	MF 42803 protein homodimerization activity --- BP 6468 protein phosphorylation --- CC 16021 integral component of membrane --- MF 4672 protein kinase activity --- MF 5524 ATP binding
Mb_M_chr19g16040	582.124	-1.73403	0.143519	-12.0822	1.31098e-33	5.3658e-31	Mb_P_chr19g16680	Vitvi19g01688	XP_010645137.1 homeobox-DDT domain protein RLT3 isoform X2	Homeodomain-like transcriptional regulator isoform 2 --- homeobox-DDT domain protein RLT3 isoform X1 --- homeobox-DDT domain protein RLT3-like --- DDT domain-containing protein --- Octamer-binding transcription factor --- Homeobox protein DLX-5 --- RNA exonuclease 4	BP 6357 regulation of transcription by RNA polymerase II --- CC 5634 nucleus --- MF 3677 DNA binding --- BP 2000112 regulation of cellular macromolecule biosynthetic process --- CC 5667 transcription regulator complex --- MF 1067 transcription regulatory region nucleic acid binding --- CC 16021 integral component of membrane --- MF 981 DNA-binding transcription factor activity, RNA polymerase II-specific --- MF 8408 3'-5' exonuclease activity --- BP 6364 rRNA processing --- BP 90305 nucleic acid phosphodiester bond hydrolysis
Mb_M_chr10g11290	951.506	-1.73556	0.219326	-7.91315	2.50957e-15	2.42983e-13	Mb_P_chr10g12300	NA	NA	0	0
Mb_M_chr10g02710	359.137	-1.74733	0.220334	-7.93034	2.18552e-15	2.13908e-13	Mb_P_chr10g03110	Vitvi10g04104	CBI25748.3unnamed protein product, partial	Two-pore potassium channel 1 --- Pulvinus outward-rectifying channel for potassium SPOCK1 family protein --- Putative flagellar calcium-binding protein calflagin --- EF-hand domain-containing protein	MF 5267 potassium channel activity --- CC 5774 vacuolar membrane --- BP 71805 potassium ion transmembrane transport --- CC 325 plant-type vacuole --- BP 30322 stabilization of membrane potential --- CC 5887 integral component of plasma membrane --- MF 22842 narrow pore channel activity --- MF 5509 calcium ion binding --- BP 71257 cellular response to electrical stimulus --- BP 10029 regulation of seed germination --- BP 30007 cellular potassium ion homeostasis --- BP 10119 regulation of stomatal movement --- BP 98659 inorganic cation import across plasma membrane --- BP 70839 metal ion export --- BP 140115 export across plasma membrane
Mb_M_chr18g09710	50.2087	-1.74841	0.533991	-3.27424	0.00105948	0.00849142	Mb_P_chr18g09700	Vitvi18g02692	XP_002284571.1 patatin-like protein 2	Patatin --- patatin-like protein 2	MF 16298 lipase activity --- BP 16042 lipid catabolic process --- CC 5773 vacuole --- MF 52689 carboxylic ester hydrolase activity --- MF 45735 nutrient reservoir activity
Mb_M_chr17g07800	135.847	-1.7516	0.300545	-5.82807	5.60706e-09	2.11693e-07	Mb_P_chr17g08050	Vitvi17g00645	XP_002284698.1PREDICTED: uncharacterized protein LOC100260477	Hornerin like --- Transmembrane protein, putative --- CCHC-type domain-containing protein	CC 16021 integral component of membrane
Mb_M_chr18g09560	74.2613	-1.75343	0.371796	-4.71612	2.40383e-06	4.88055e-05	Mb_P_chr18g09560	Vitvi18g02690	XP_002284646.1 BRI1 kinase inhibitor 1	BRI1 kinase inhibitor 1 --- Phosphatase 2C family protein isoform 1 --- BRIinase inhibitor 1 --- Ascorbate peroxidase	MF 19210 kinase inhibitor activity --- BP 43086 negative regulation of catalytic activity --- CC 5886 plasma membrane --- MF 16301 kinase activity --- BP 16310 phosphorylation --- MF 4601 peroxidase activity --- BP 98869 cellular oxidant detoxification
Mb_M_chr04g00670	103.902	-1.77982	0.337715	-5.2702	1.36276e-07	3.78444e-06	Mb_P_chr04g00740	Vitvi04g04022	---NA---	0	0
Mb_M_chr08g19130	58.2603	-1.78665	0.508008	-3.51697	0.000436503	0.00412434	Mb_P_chr08g19700	Vitvi08g02401	CAA2967623.1Hypothetical predicted protein	Pituitary adenylate cyclase-activating polypeptide type I receptor like	NA
Mb_M_chr19g12180	55.8123	-1.78846	0.421455	-4.24353	2.20028e-05	0.000335614	Mb_P_chr19g12590	Vitvi19g04409	CAN66572.1hypothetical protein VITISV_028160	0	0
Mb_M_chr06g05110	1322.35	-1.79521	0.14429	-12.4416	1.55266e-35	7.76718e-33	Mb_P_chr06g05140	Vitvi06g00411	XP_002284421.2PREDICTED: uncharacterized protein LOC100244942 isoform X1	TOX high mobility group box protein, putative --- ATP synthase subunit b like --- Centromere protein like --- E3 ubiquitin-protein ligase	CC 16021 integral component of membrane
Mb_M_chr06g06600	707.218	-1.79713	0.12854	-13.9811	2.03278e-44	1.46434e-41	Mb_P_chr06g06380	Vitvi06g00505	XP_010650997.1 transcription factor PCL1	Transcription factor LUX --- Sterile nodes --- HTH myb-type domain-containing protein --- Transcription factor GLK2 --- DNA binding protein, putative --- Two-component response regulator	BP 2000112 regulation of cellular macromolecule biosynthetic process --- MF 3700 DNA-binding transcription factor activity --- CC 5634 nucleus --- BP 6355 regulation of transcription, DNA-templated --- MF 3677 DNA binding --- MF 1067 transcription regulatory region nucleic acid binding --- BP 10597 green leaf volatile biosynthetic process
Mb_M_chr07g05090	36.658	-1.82514	0.549796	-3.31967	0.000901232	0.00747533	Mb_P_chr07g05140	Vitvi07g00405	XP_002275880.1PREDICTED: uncharacterized protein LOC100260678 isoform X2	Zinc finger, RING-CH-type --- MUTS isoform 1 --- DUF3675 domain-containing protein/RINGv domain-containing protein --- RING-CH-type domain-containing protein --- E3 ubiquitin-protein ligase	MF 8270 zinc ion binding --- BP 16567 protein ubiquitination --- CC 16021 integral component of membrane --- MF 4842 ubiquitin-protein transferase activity --- MF 16874 ligase activity --- MF 16746 acyltransferase activity
Mb_M_chr08g15830	224.781	-1.82547	0.202805	-9.00114	2.23379e-19	3.00211e-17	Mb_P_chr08g16300	Vitvi08g01668	XP_003632735.1PREDICTED: uncharacterized protein At5g39865	Glutaredoxin domain-containing protein --- Thioredoxin-like fold	MF 97573 glutathione oxidoreductase activity --- MF 8794 arsenate reductase (glutaredoxin) activity
Mb_M_chr12g07630	247.65	-1.82849	0.196217	-9.3187	1.17774e-20	1.82845e-18	Mb_P_chr12g08060	Vitvi12g04203	XP_002275321.1PREDICTED: uncharacterized protein LOC100263064	Wound-responsive family protein --- 2-nonaprenyl-3-methyl-6-methoxy-1 benzoquinol hydroxylase --- E3 ubiquitin-protein like	NA
Mb_M_chr03g05170	54.1674	-1.83287	0.393501	-4.65785	3.19526e-06	6.29577e-05	Mb_P_chr03g05330	Vitvi03g00360	XP_003631604.1PREDICTED: uncharacterized protein LOC100855200	Putative 2-isopropylmalate synthase-like --- PLATZ transcription factor family protein --- B box-type domain-containing protein --- Zinc ion binding protein, putative --- Zinc-binding protein	MF 8270 zinc ion binding --- BP 10150 leaf senescence --- CC 5634 nucleus
Mb_M_chr14g12570	33.1071	-1.84266	0.560551	-3.28723	0.00101177	0.00818094	Mb_P_chr14g12710	Vitvi14g02886	CBI33666.3unnamed protein product, partial	0	0
Mb_M_chr05g11080	49.1934	-1.8557	0.427651	-4.33927	1.42955e-05	0.000232983	Mb_P_chr05g10480	Vitvi05g04238	XP_034685292.1 disease resistance protein RUN1-like	ADP-ribosyl cyclase/cyclic ADP-ribose hydrolase	MF 43531 ADP binding --- BP 6952 defense response --- MF 3953 NAD+ nucleosidase activity --- BP 7165 signal transduction
Mb_M_chr17g06990	27.3052	-1.86343	0.53534	-3.48083	0.000499863	0.0046117	Mb_P_chr17g07370	Vitvi17g00581	XP_002268569.1 transcription factor TCP15	TCP domain-containing protein --- transcription factor TCP14-like	BP 2000112 regulation of cellular macromolecule biosynthetic process --- MF 3700 DNA-binding transcription factor activity --- CC 5634 nucleus --- BP 6355 regulation of transcription, DNA-templated --- MF 43565 sequence-specific DNA binding
Mb_M_chr18g10290	70.4779	-1.88948	0.398266	-4.74427	2.09262e-06	4.34171e-05	Mb_P_chr18g10190	Vitvi18g04201	XP_002282197.1 ent-kaurene oxidase, chloroplastic	Ent-kaurene oxidase, chloroplastic --- Ent-kaurene oxidase --- GA requiring 3	MF 52615 ent-kaurene oxidase activity --- BP 10241 ent-kaurene oxidation to kaurenoic acid --- CC 9707 chloroplast outer membrane --- BP 9686 gibberellin biosynthetic process --- MF 5506 iron ion binding --- MF 20037 heme binding --- CC 16021 integral component of membrane --- MF 52616 ent-kaur-16-en-19-ol oxidase activity --- MF 52617 ent-kaur-16-en-19-al oxidase activity --- BP 19438 aromatic compound biosynthetic process --- BP 1901362 organic cyclic compound biosynthetic process
Mb_M_chr02g01460	1085.8	-1.89333	0.171526	-11.0382	2.50031e-28	8.04073e-26	Mb_P_chr02g01370	Vitvi02g00120	XP_002270595.3 DNA primase small subunit	ethylene-responsive transcription factor ERF061 --- Transcription factor ERF19 --- AP2/ERF domain-containing protein --- DNA binding protein, putative	BP 2000112 regulation of cellular macromolecule biosynthetic process --- MF 3700 DNA-binding transcription factor activity --- CC 5634 nucleus --- BP 6355 regulation of transcription, DNA-templated --- MF 3677 DNA binding --- CC 16021 integral component of membrane --- BP 6952 defense response
Mb_M_chr10g06520	1512.82	-1.89607	0.144697	-13.1038	3.13347e-39	1.88102e-36	Mb_P_chr10g06860	Vitvi10g04302	XP_002269338.1 CBS domain-containing protein CBSX5	CBS domain-containing protein --- Cystathionine beta-synthase, core	CC 31588 nucleotide-activated protein kinase complex --- BP 42149 cellular response to glucose starvation --- MF 16208 AMP binding --- MF 19901 protein kinase binding --- MF 19887 protein kinase regulator activity --- CC 5634 nucleus --- BP 50790 regulation of catalytic activity --- CC 5737 cytoplasm --- BP 6468 protein phosphorylation
Mb_M_chr19g02470	284.855	-1.91184	0.195442	-9.78211	1.3438e-22	2.49489e-20	Mb_P_chr19g02460	Vitvi19g01784	XP_002285146.1 ethylene-responsive transcription factor 4	Ethylene-responsive transcription factor 4 --- Ethylene-responsive element binding protein 1 --- Ethylene response factor --- C-repeat binding factor 12 --- AP2/ERF domain-containing protein --- AP2 domain-containing protein	BP 2000112 regulation of cellular macromolecule biosynthetic process --- MF 3700 DNA-binding transcription factor activity --- CC 5634 nucleus --- BP 6355 regulation of transcription, DNA-templated --- MF 3677 DNA binding --- BP 6952 defense response
Mb_M_chr17g06530	66.476	-1.91709	0.39994	-4.79344	1.63948e-06	3.47767e-05	Mb_P_chr17g06930	Vitvi17g00539	XP_002267093.1PREDICTED: uncharacterized protein LOC100260399 isoform X1	Integral membrane HPP family protein --- Small ribosomal protein --- LRR receptor-like serine/threonine-protein kinase FEI 1-like --- Transmembrane protein	CC 16021 integral component of membrane --- MF 16301 kinase activity --- BP 16310 phosphorylation --- CC 5840 ribosome
Mb_M_chr01g07620	39.1917	-1.92496	0.498449	-3.8619	0.000112509	0.00134272	Mb_P_chr01g07620	Vitvi01g00621	XP_002285472.2 cytochrome P450 71B34-like	Cytochrome P450, family 71, subfamily B, polypeptide 36 --- Cytochrome P450, E-class, group I	MF 16705 oxidoreductase activity, acting on paired donors, with incorporation or reduction of molecular oxygen --- CC 16021 integral component of membrane --- BP 19438 aromatic compound biosynthetic process --- MF 4497 monooxygenase activity --- BP 1901362 organic cyclic compound biosynthetic process --- MF 5506 iron ion binding --- MF 20037 heme binding
Mb_M_chr04g03410	48.7427	-1.92503	0.437438	-4.40068	1.07911e-05	0.000181963	Mb_P_chr04g03500	Vitvi04g00286	XP_002281133.1 probably inactive leucine-rich repeat receptor-like protein kinase At2g25790	probably inactive leucine-rich repeat receptor-like protein kinase At2g25790 --- Protein kinase domain-containing protein	MF 4672 protein kinase activity --- BP 6468 protein phosphorylation --- CC 16021 integral component of membrane --- CC 5886 plasma membrane --- MF 5524 ATP binding --- BP 50832 defense response to fungus --- MF 32440 2-alkenal reductase [NAD(P)+] activity --- BP 9755 hormone-mediated signaling pathway
Mb_M_chr05g01280	260.974	-1.93735	0.197323	-9.81818	9.40297e-23	1.78251e-20	Mb_P_chr05g01280	Vitvi05g00108	XP_010649526.1 bZIP transcription factor 53-like	Ocs element-binding factor 1 --- BZIP domain-containing protein --- Basic-leucine zipper domain	BP 2000112 regulation of cellular macromolecule biosynthetic process --- MF 3700 DNA-binding transcription factor activity --- CC 5634 nucleus --- BP 6355 regulation of transcription, DNA-templated --- MF 976 transcription cis-regulatory region binding --- CC 16021 integral component of membrane --- MF 46982 protein heterodimerization activity --- MF 45735 nutrient reservoir activity --- BP 1903508 positive regulation of nucleic acid-templated transcription --- BP 2000693 positive regulation of seed maturation --- BP 6971 hypotonic response --- BP 9267 cellular response to starvation
Mb_M_chr15g13250	1443.92	-1.93961	0.139552	-13.8989	6.43327e-44	4.45603e-41	Mb_P_chr15g13250	Vitvi15g00998	XP_002276948.1 pentatricopeptide repeat-containing protein At4g01030, mitochondrial	abscisic acid receptor PYL8 --- ABA receptor --- Polyketide cyclase/dehydrase	BP 9738 abscisic acid-activated signaling pathway --- MF 4864 protein phosphatase inhibitor activity --- CC 5886 plasma membrane --- CC 5737 cytoplasm --- CC 5634 nucleus --- MF 10427 abscisic acid binding --- BP 43086 negative regulation of catalytic activity --- MF 38023 signaling receptor activity --- BP 80163 regulation of protein serine/threonine phosphatase activity
Mb_M_chr06g04120	75.0114	-1.96942	0.350806	-5.61397	1.97732e-08	6.656e-07	Mb_P_chr06g04130	Vitvi06g00337	XP_034687470.1probable ribose-5-phosphate isomerase 2 isoform X1	Ribose-5-phosphate isomerase	BP 9052 pentose-phosphate shunt, non-oxidative branch --- MF 4751 ribose-5-phosphate isomerase activity
Mb_M_chr19g02700	157.861	-1.96952	0.262585	-7.50053	6.35626e-14	5.29953e-12	Mb_P_chr19g02690	Vitvi19g00209	XP_019072903.1 VQ motif-containing protein 4	VQ domain-containing protein	CC 5634 nucleus --- CC 16021 integral component of membrane
Mb_M_chr08g07890	110.013	-1.98272	0.300758	-6.5924	4.32768e-11	2.42041e-09	Mb_P_chr08g08020	Vitvi08g01011	XP_002281963.1 transcription factor TCP11	transcription factor TCP11 --- TCP domain-containing protein --- Teosinte branched 1 cycloidea and PCF transcription factor 11 --- Transcription factor TCP15 --- Transcription factor TCP21 --- Transcription factor TCP7 --- Nitrilase	BP 2000112 regulation of cellular macromolecule biosynthetic process --- MF 3700 DNA-binding transcription factor activity --- CC 5634 nucleus --- BP 6355 regulation of transcription, DNA-templated --- MF 43565 sequence-specific DNA binding
Mb_M_chr13g00790	3106.64	-1.98292	0.162321	-12.216	2.55307e-34	1.14946e-31	Mb_P_chr13g00830	Vitvi13g00058	XP_019079979.1 zinc finger CCCH domain-containing protein 29-like isoform X1	zinc finger CCCH domain-containing protein 29-like --- C3H1-type domain-containing protein --- Putative transcription factor C3H family --- Transcription factor	BP 51171 regulation of nitrogen compound metabolic process --- MF 46872 metal ion binding --- CC 16021 integral component of membrane --- BP 80090 regulation of primary metabolic process --- BP 60255 regulation of macromolecule metabolic process
Mb_M_chr05g05420	122.412	-1.99872	0.320952	-6.22747	4.7403e-10	2.18333e-08	Mb_P_chr05g04940	Vitvi05g00430	XP_002280508.1 basic 7S globulin	Putative Eukaryotic aspartyl protease family protein --- Basic 7S globulin --- Peptidase A1 domain-containing protein	MF 4190 aspartic-type endopeptidase activity --- BP 6508 proteolysis --- MF 16798 hydrolase activity, acting on glycosyl bonds --- BP 45493 xylan catabolic process
Mb_M_chr18g10030	21.874	-2.00444	0.616409	-3.2518	0.00114678	0.00905428	Mb_P_chr18g09980	Vitvi18g00842	XP_002284248.1 protein MIZU-KUSSEI 1	DUF617 domain-containing protein --- Protein MIZU-KUSSEI	BP 10274 hydrotropism
Mb_M_chr11g02990	96.1282	-2.03906	0.436031	-4.67641	2.91942e-06	5.80308e-05	Mb_P_chr11g02970	Vitvi11g00250	XP_002283491.1 mitogen-activated protein kinase kinase 6	MAPKK --- Mitogen activated protein kinase kinase --- Protein kinase domain-containing protein --- Pkinase domain-containing protein	MF 4674 protein serine/threonine kinase activity --- BP 6468 protein phosphorylation --- CC 5737 cytoplasm --- MF 5524 ATP binding --- BP 165 MAPK cascade --- MF 4708 MAP kinase kinase activity
Mb_M_chr01g05800	265.249	-2.04106	0.199134	-10.2497	1.18736e-24	2.74143e-22	Mb_P_chr01g05780	Vitvi01g00446	XP_002284648.1 DELLA protein GAI1	DELLA protein (Fragment) GAI1	BP 9740 gibberellic acid mediated signaling pathway --- MF 3712 transcription coregulator activity --- CC 5634 nucleus --- MF 43565 sequence-specific DNA binding --- MF 3700 DNA-binding transcription factor activity --- BP 2000112 regulation of cellular macromolecule biosynthetic process --- BP 6355 regulation of transcription, DNA-templated --- BP 2000033 regulation of seed dormancy process --- BP 10187 negative regulation of seed germination --- BP 9938 negative regulation of gibberellic acid mediated signaling pathway --- BP 42538 hyperosmotic salinity response --- BP 9867 jasmonic acid mediated signaling pathway --- BP 9863 salicylic acid mediated signaling pathway --- BP 2000377 regulation of reactive oxygen species metabolic process --- BP 9723 response to ethylene --- BP 9737 response to abscisic acid
Mb_M_chr11g14010	56.3606	-2.05613	0.446928	-4.60058	4.21316e-06	8.0206e-05	Mb_P_chr11g13850	Vitvi11g01702	XP_002278130.1 protein GLUTAMINE DUMPER 3	Glutamine dumper	BP 80143 regulation of amino acid export --- CC 16021 integral component of membrane
Mb_M_chr12g00660	1339.5	-2.0584	0.608803	-3.38106	0.000722063	0.00626077	Mb_P_chr12g00610	Vitvi12g00050	XP_002283566.1 chlorophyll a-b binding protein of LHCII type 1	Chlorophyll a-b binding protein, chloroplastic	BP 9765 photosynthesis, light harvesting --- MF 16168 chlorophyll binding --- CC 9522 photosystem I --- BP 18298 protein-chromophore linkage --- CC 9523 photosystem II --- CC 9535 chloroplast thylakoid membrane --- MF 46872 metal ion binding --- BP 9416 response to light stimulus --- CC 16021 integral component of membrane
Mb_M_chr05g14040	119.933	-2.06123	0.321995	-6.40144	1.53917e-10	7.65715e-09	Mb_P_chr05g13540	Vitvi05g01265	XP_002267890.2 xyloglucan endotransglucosylase/hydrolase 2	Xyloglucan endotransglucosylase/hydrolase	MF 16762 xyloglucan:xyloglucosyl transferase activity --- BP 10411 xyloglucan metabolic process --- CC 48046 apoplast --- CC 16021 integral component of membrane --- MF 4553 hydrolase activity, hydrolyzing O-glycosyl compounds --- BP 42546 cell wall biogenesis --- BP 71555 cell wall organization
Mb_M_chr01g09990	85.1465	-2.06297	0.339078	-6.08404	1.17189e-09	5.02489e-08	Mb_P_chr01g10150	Vitvi01g00845	XP_010652954.1 zinc finger protein 5 isoform X1	Zinc finger protein 5 --- Yin/yang transcription factor --- Sterile alpha motif domain-containing family protein --- C2H2-type domain-containing protein	BP 10090 trichome morphogenesis --- MF 976 transcription cis-regulatory region binding --- CC 5634 nucleus --- MF 3700 DNA-binding transcription factor activity --- BP 9740 gibberellic acid mediated signaling pathway --- BP 9736 cytokinin-activated signaling pathway --- BP 2000112 regulation of cellular macromolecule biosynthetic process --- BP 6355 regulation of transcription, DNA-templated
Mb_M_chr11g04430	22.4009	-2.07293	0.636031	-3.25918	0.00111737	0.00885108	Mb_P_chr11g04400	Vitvi11g00371	XP_002284711.1 strigolactone esterase D14	Strigolactone esterase --- AB hydrolase-1 domain-containing protein --- Sigma factor sigb regulation protein rsbq, putative --- Alpha/beta-Hydrolases superfamily protein (Fragment) --- Putative alpha/Beta hydrolase	MF 16787 hydrolase activity --- BP 9820 alkaloid metabolic process --- CC 16021 integral component of membrane
Mb_M_chr07g21600	76.4541	-2.08163	0.43057	-4.83459	1.33417e-06	2.91591e-05	Mb_P_chr07g22060	Vitvi07g01746	XP_002282505.1PREDICTED: uncharacterized protein LOC100262755	0	0
Mb_M_chr01g12110	4004.09	-2.08243	0.318515	-6.53795	6.23685e-11	3.32306e-09	Mb_P_chr01g12190	Vitvi01g01038	ALP48443.1NAC transcription factor 29	NAC domain-containing protein --- NAC-like, activated by AP3/PI --- NAP-like transcription factor --- No apical meristem (NAM) protein	BP 2000112 regulation of cellular macromolecule biosynthetic process --- MF 3677 DNA binding --- BP 6355 regulation of transcription, DNA-templated --- MF 47372 acylglycerol lipase activity
Mb_M_chr07g18120	1942.3	-2.08259	0.131661	-15.8179	2.34358e-56	3.24659e-53	Mb_P_chr07g18620	Vitvi07g01431	XP_003635478.1PREDICTED: uncharacterized protein LOC100853077 isoform X2	Amelogenin, X like --- Cyclic AMP-responsive element-binding protein like --- Forkhead box protein --- Ribosomal rna small subunit methyltransferase a	MF 8168 methyltransferase activity --- BP 32259 methylation --- CC 16021 integral component of membrane
Mb_M_chr18g09320	975.07	-2.08734	0.145611	-14.335	1.32175e-46	1.25281e-43	Mb_P_chr18g09330	Vitvi18g00789	XP_034674788.1cold-regulated protein 27	Cold regulated protein 27 --- Cold-regulated protein 27 --- cold-regulated protein 27-like isoform X2 --- cold-regulated protein 27-like isoform X1 --- Cold-regulated protein	BP 42752 regulation of circadian rhythm --- CC 5634 nucleus --- MF 8168 methyltransferase activity --- BP 9409 response to cold --- MF 5515 protein binding --- BP 9646 response to absence of light --- BP 10114 response to red light --- BP 10228 vegetative to reproductive phase transition of meristem --- BP 2000028 regulation of photoperiodism, flowering --- BP 9637 response to blue light --- BP 9737 response to abscisic acid --- BP 9615 response to virus --- BP 2000113 negative regulation of cellular macromolecule biosynthetic process --- BP 45892 negative regulation of transcription, DNA-templated --- BP 48511 rhythmic process --- BP 32259 methylation
Mb_M_chr06g07910	224.658	-2.09354	0.248477	-8.42548	3.59269e-17	4.01869e-15	Mb_P_chr06g07710	Vitvi06g01743	XP_002279475.1 UDP-glycosyltransferase 71K1	Glycosyltransferase --- UDP-glycosyltransferase 71K2 --- Anthocyanidin 3-O-glucosyltransferase	MF 8194 UDP-glycosyltransferase activity --- BP 9718 anthocyanin-containing compound biosynthetic process --- MF 46527 glucosyltransferase activity --- BP 16134 saponin metabolic process --- MF 102425 myricetin 3-O-glucosyltransferase activity --- MF 102360 daphnetin 3-O-glucosyltransferase activity
Mb_M_chr15g10530	89.7941	-2.09808	0.346805	-6.04975	1.45069e-09	6.01968e-08	Mb_P_chr15g11080	Vitvi15g00832	XP_002269833.1 F-box protein PP2-A13	Phloem protein 2-A13 --- PP2 domain-containing protein --- F-box domain-containing protein --- F-box protein like --- F-box domain	BP 9611 response to wounding --- MF 16762 xyloglucan:xyloglucosyl transferase activity
Mb_M_chr16g10210	27.1282	-2.11047	0.59581	-3.54218	0.00039683	0.00383674	Mb_P_chr16g09820	Vitvi16g00922	RVW59453.1Molybdenum cofactor sulfurase	Molybdenum cofactor sulfurase --- Pyridoxal phosphate-dependent transferase --- Glycine dehydrogenase (Decarboxylating)	MF 3824 catalytic activity --- BP 1901566 organonitrogen compound biosynthetic process
Mb_M_chr19g13820	265.474	-2.11498	0.195013	-10.8453	2.09989e-27	6.40965e-25	Mb_P_chr19g14540	Vitvi19g01500	XP_002270778.1PREDICTED: uncharacterized protein LOC100259352	Serine/arginine repetitive matrix-like protein --- transcription activator MSS11 --- Membrane-associated kinase regulator --- Tryptophan synthase beta chain like	MF 16301 kinase activity --- BP 16310 phosphorylation
Mb_M_chr17g02080	259.875	-2.11614	0.207318	-10.2072	1.84072e-24	4.19615e-22	Mb_P_chr17g02110	Vitvi17g00165	XP_002283080.1 mitogen-activated protein kinase kinase 9	Protein kinase domain-containing protein --- Protein kinase, ATP binding site-containing protein	MF 4674 protein serine/threonine kinase activity --- BP 6468 protein phosphorylation --- CC 5737 cytoplasm --- MF 5524 ATP binding --- BP 18209 peptidyl-serine modification --- BP 165 MAPK cascade --- MF 4708 MAP kinase kinase activity
Mb_M_chr04g09810	1314.78	-2.15702	0.132534	-16.2752	1.47979e-59	2.2208e-56	Mb_P_chr04g10130	Vitvi04g02017	XP_002272951.1PREDICTED: uncharacterized protein LOC100242814	Oxidative stress --- E3 UFM1-protein like --- Aspartate carbamoyltransferase	MF 16740 transferase activity --- CC 16021 integral component of membrane
Mb_M_chr19g12040	25.1352	-2.16817	0.661553	-3.2774	0.00104769	0.00842317	Mb_P_chr19g12410	Vitvi19g02230	XP_002263961.1 gibberellin 2-beta-dioxygenase 1	Gibberellin 2-beta-dioxygenase 1 --- GA 2-oxidase --- Fe2OG dioxygenase domain-containing protein --- Gibberellin-2 oxidase --- Isopenicillin N synthase	MF 51213 dioxygenase activity --- BP 45487 gibberellin catabolic process --- MF 16705 oxidoreductase activity, acting on paired donors, with incorporation or reduction of molecular oxygen --- MF 46872 metal ion binding --- BP 9416 response to light stimulus --- MF 31418 L-ascorbic acid binding --- BP 9805 coumarin biosynthetic process --- BP 2238 response to molecule of fungal origin
Mb_M_chr18g07500	24.3288	-2.1754	0.641364	-3.39184	0.000694262	0.00606645	Mb_P_chr18g07470	Vitvi18g04142	CBI19377.3unnamed protein product, partial	FKBP-type peptidyl-prolyl cis-trans isomerase family protein --- 3-isopropylmalate dehydratase large subunit like --- Calcium-transporting ATPase 3 family protein --- Arrestin domain-containing protein	MF 16853 isomerase activity
Mb_M_chr16g10790	87.1076	-2.18363	0.341368	-6.3967	1.58768e-10	7.87675e-09	Mb_P_chr16g10420	Vitvi16g00985	XP_002278502.1PREDICTED: uncharacterized protein LOC100241934	Putative FAD-binding Berberine family protein	BP 42752 regulation of circadian rhythm --- BP 9409 response to cold
Mb_M_chr11g00670	34.0028	-2.20759	0.563592	-3.917	8.9657e-05	0.00110516	NA	Vitvi11g00052	XP_002277280.1 photosystem I chlorophyll a/b-binding protein 6, chloroplastic	Chlorophyll a-b binding protein, chloroplastic	BP 9765 photosynthesis, light harvesting --- MF 16168 chlorophyll binding --- CC 9522 photosystem I --- BP 18298 protein-chromophore linkage --- CC 9523 photosystem II --- CC 9535 chloroplast thylakoid membrane --- MF 46872 metal ion binding --- BP 9416 response to light stimulus --- CC 16021 integral component of membrane
Mb_M_chr18g05260	43.6215	-2.21726	0.473647	-4.68126	2.85118e-06	5.67369e-05	Mb_P_chr18g05230	Vitvi18g00443	XP_002284066.1 VQ motif-containing protein 9	VQ domain-containing protein --- Structural constituent of cell wall, putative --- Pollen-specific leucine-rich repeat extensin-like protein 3 --- Vegetative cell wall protein gp1 --- Extensin	BP 1901001 negative regulation of response to salt stress --- CC 5634 nucleus --- BP 6883 cellular sodium ion homeostasis --- BP 30007 cellular potassium ion homeostasis --- BP 43433 negative regulation of DNA-binding transcription factor activity --- BP 2000112 regulation of cellular macromolecule biosynthetic process
Mb_M_chr18g09450	44.7577	-2.21951	0.623237	-3.56125	0.000369087	0.00363019	Mb_P_chr18g09460	Vitvi18g04188	QHQ96756.1calmodulin-like protein 51	EF-hand domain-containing protein	MF 5509 calcium ion binding
Mb_M_chr18g13710	112.326	-2.24336	0.363361	-6.17393	6.66143e-10	2.99914e-08	Mb_P_chr18g13820	Vitvi18g02816	XP_003634393.1 GDSL esterase/lipase EXL3	0	0
Mb_M_chr15g15020	27.0184	-2.24365	0.602297	-3.72516	0.000195191	0.00213949	Mb_P_chr15g15010	Vitvi15g01669	XP_010661779.2PREDICTED: uncharacterized protein LOC100265369	Disease resistance protein RPP13 --- Leucine-rich repeat transmembrane protein kinase --- CCHC-type domain-containing protein	MF 43531 ADP binding --- BP 6952 defense response --- CC 9507 chloroplast --- BP 16310 phosphorylation --- CC 16021 integral component of membrane --- MF 8270 zinc ion binding --- MF 16301 kinase activity --- MF 5524 ATP binding --- MF 3676 nucleic acid binding
Mb_M_chr03g06910	1166.43	-2.24793	0.122415	-18.3632	2.59072e-75	9.33125e-72	Mb_P_chr03g07040	Vitvi03g01573	XP_034678807.1cold-regulated protein 27	Cold regulated protein 27 LOC108979561	BP 42752 regulation of circadian rhythm --- BP 9409 response to cold
Mb_M_chr18g07460	236.531	-2.26342	0.225983	-10.0159	1.29799e-23	2.70385e-21	Mb_P_chr18g07430	Vitvi18g00638	XP_002285420.1 U-box domain-containing protein 30	RING-type E3 ubiquitin transferase	MF 4842 ubiquitin-protein transferase activity --- BP 16567 protein ubiquitination --- CC 5886 plasma membrane --- MF 61659 ubiquitin-like protein ligase activity --- MF 16874 ligase activity --- MF 16746 acyltransferase activity --- BP 1900457 regulation of brassinosteroid mediated signaling pathway
Mb_M_chr08g15070	103.365	-2.26952	0.313658	-7.23566	4.63275e-13	3.46187e-11	Mb_P_chr08g15500	Vitvi08g01600	XP_002267645.1 zinc finger protein ZAT5	Zinc finger protein ZAT5 --- Ankyrin repeat family protein isoform 1 --- Nucleic acid binding protein, putative	CC 16021 integral component of membrane
Mb_M_chr18g14320	42.0358	-2.27321	0.54273	-4.18848	2.80832e-05	0.000412857	Mb_P_chr18g14440	Vitvi18g01215	XP_002265836.1 bidirectional sugar transporter SWEET1	Bidirectional sugar transporter SWEET	BP 8643 carbohydrate transport --- MF 51119 sugar transmembrane transporter activity --- CC 5886 plasma membrane --- CC 16021 integral component of membrane --- BP 55085 transmembrane transport
Mb_M_chr16g13080	114.964	-2.29538	0.380557	-6.03164	1.62303e-09	6.67332e-08	Mb_P_chr16g12540	Vitvi16g01946	XP_002276715.1 UDP-glycosyltransferase 88A1-like	Glycosyltransferase --- UDPGT domain-containing protein	MF 8194 UDP-glycosyltransferase activity --- BP 9718 anthocyanin-containing compound biosynthetic process --- CC 30008 TRAPP complex --- CC 16021 integral component of membrane --- MF 16758 hexosyltransferase activity --- CC 5794 Golgi apparatus --- BP 32259 methylation --- CC 5783 endoplasmic reticulum --- MF 8168 methyltransferase activity --- BP 16192 vesicle-mediated transport --- MF 3676 nucleic acid binding --- BP 9987 cellular process
Mb_M_chr11g13500	73.493	-2.29987	0.379958	-6.05295	1.42219e-09	5.91506e-08	Mb_P_chr11g13350	Vitvi11g01676	XP_002274552.1 probable xyloglucan endotransglucosylase/hydrolase protein 23	Xyloglucan endotransglucosylase/hydrolase	MF 16762 xyloglucan:xyloglucosyl transferase activity --- BP 10411 xyloglucan metabolic process --- CC 48046 apoplast --- CC 16021 integral component of membrane --- MF 4553 hydrolase activity, hydrolyzing O-glycosyl compounds --- BP 42546 cell wall biogenesis --- BP 71555 cell wall organization
Mb_M_chr02g09940	760.01	-2.30351	0.192607	-11.9597	5.77972e-33	2.26276e-30	Mb_P_chr02g09700	Vitvi02g00703	XP_002278877.1PREDICTED: uncharacterized protein LOC100260856	DUF740 domain-containing protein --- Nuclear pore complex protein like --- suppressor protein SRP40-like --- vitellogenin-1-like	NA
Mb_M_chr02g00230	421.885	-2.32635	0.228593	-10.1768	2.51697e-24	5.59607e-22	Mb_P_chr02g00210	Vitvi02g00013	XP_002279473.1 E3 ubiquitin-protein ligase RHA1B	E3 ubiquitin-protein ligase RHA1B --- RING-type domain-containing protein --- Zinc finger, RING/FYVE/PHD-type	MF 8270 zinc ion binding --- BP 16567 protein ubiquitination --- CC 16021 integral component of membrane --- MF 61630 ubiquitin protein ligase activity --- BP 1901371 regulation of leaf morphogenesis --- MF 16874 ligase activity --- BP 10200 response to chitin --- BP 9742 brassinosteroid mediated signaling pathway
Mb_M_chr07g20060	313.685	-2.34118	0.194412	-12.0423	2.12835e-33	8.51765e-31	Mb_P_chr07g20550	Vitvi07g01610	RVW57436.1LOB domain-containing protein 38	LOB domain-containing protein --- Lateral organ boundaries domain containing protein --- DUF260 domain-containing protein	BP 10468 regulation of gene expression
Mb_M_chr08g06970	130.071	-2.36484	0.34564	-6.84191	7.81442e-12	4.88646e-10	Mb_P_chr08g07120	Vitvi08g00942	XP_002283348.1 WAT1-related protein At5g07050	Plant-drug/metabolite exporter --- Drug/metabolite transporter	MF 22857 transmembrane transporter activity --- BP 55085 transmembrane transport --- CC 16021 integral component of membrane --- CC 5886 plasma membrane
Mb_M_chr05g18910	31.9833	-2.36877	0.535649	-4.42223	9.76857e-06	0.000165808	Mb_P_chr05g18660	Vitvi05g01647	XP_019075246.1 UDP-glycosyltransferase 74F2-like	Glycosyltransferase --- flavonol 7-O-beta-glucosyltransferase UGT74F1-like	MF 8194 UDP-glycosyltransferase activity --- BP 9718 anthocyanin-containing compound biosynthetic process --- CC 16021 integral component of membrane --- MF 46527 glucosyltransferase activity --- BP 16114 terpenoid biosynthetic process
Mb_M_chr02g03100	318.634	-2.36999	0.232591	-10.1895	2.20904e-24	4.97282e-22	Mb_P_chr02g02990	Vitvi02g04056	PPS08147.1hypothetical protein GOBAR_AA12502	Avr9/Cf-9 rapidly elicited protein --- Apical endosomal glycoprotein	BP 71456 cellular response to hypoxia --- CC 16021 integral component of membrane --- BP 9611 response to wounding
Mb_M_chr18g05150	499.816	-2.38029	0.214361	-11.1041	1.19839e-28	3.92396e-26	Mb_P_chr18g05120	Vitvi18g00432	XP_002285762.1 protein EXORDIUM	Phosphate-induced protein 1 --- Putative phosphate-induced protein	CC 5615 extracellular space --- BP 9741 response to brassinosteroid --- CC 9505 plant-type cell wall
Mb_M_chr18g05160	119.9	-2.41359	0.434417	-5.55593	2.7614e-08	8.94426e-07	Mb_P_chr18g05130	Vitvi18g02584	XP_002285761.1 protein EXORDIUM	Putative phosphate-induced protein --- Phosphate-induced protein 1 --- Phosphate-induced protein (Fragment)	CC 5615 extracellular space --- BP 9741 response to brassinosteroid --- CC 9505 plant-type cell wall --- CC 16021 integral component of membrane
Mb_M_chr12g09140	15.6898	-2.43492	0.753271	-3.23246	0.0012273	0.0095695	Mb_P_chr12g09410	Vitvi12g04255	---NA---	0	0
Mb_M_chr18g15400	50.7685	-2.48662	0.430858	-5.77134	7.86441e-09	2.87866e-07	Mb_P_chr18g15370	Vitvi18g01304	XP_019072270.1 abscisic acid 8'-hydroxylase 3-like	Abscisic acid 8'-hydroxylase 3 --- Putative (+)-abscisic acid 8'-hydroxylase --- ABA 8'-hydroxylase --- Cytochrome P450, E-class, group I	MF 16705 oxidoreductase activity, acting on paired donors, with incorporation or reduction of molecular oxygen --- BP 10268 brassinosteroid homeostasis --- CC 16021 integral component of membrane --- MF 4497 monooxygenase activity --- BP 16132 brassinosteroid biosynthetic process --- MF 5506 iron ion binding --- MF 20037 heme binding --- BP 16125 sterol metabolic process --- BP 51762 sesquiterpene biosynthetic process --- BP 16114 terpenoid biosynthetic process --- BP 19438 aromatic compound biosynthetic process
Mb_M_chr04g06460	37.1468	-2.48854	0.598069	-4.16096	3.16917e-05	0.000457688	Mb_P_chr04g06770	Vitvi04g00531	XP_002285361.1PREDICTED: uncharacterized protein LOC100262872	DUF868 domain-containing protein --- GPI-anchored protein like --- NADPH oxidase	NA
Mb_M_chr05g05690	56.5254	-2.49034	0.40364	-6.1697	6.84179e-10	3.05741e-08	Mb_P_chr05g05230	Vitvi05g00456	XP_002277866.1 2-hydroxyisoflavanone dehydratase-like	2-hydroxyisoflavanone dehydratase --- Alpha/beta hydrolase-3 --- probable carboxylesterase 6 --- Putative 2-hydroxyisoflavanone dehydratase-like --- Arylacetamide deacetylase --- Alpha/beta-Hydrolases superfamily protein	MF 16787 hydrolase activity --- MF 33987 2-hydroxyisoflavanone dehydratase activity
Mb_M_chr01g03770	246.954	-2.50651	0.317875	-7.8852	3.14021e-15	2.99217e-13	Mb_P_chr01g03750	Vitvi01g00288	XP_002282578.1 zinc finger protein CONSTANS-LIKE 16	Zinc finger protein CONSTANS-LIKE 16 --- Constans-like protein 5 --- Zinc finger protein CONSTANS --- B box-type domain-containing protein	MF 8270 zinc ion binding --- CC 5634 nucleus --- BP 2000112 regulation of cellular macromolecule biosynthetic process --- BP 6355 regulation of transcription, DNA-templated
Mb_M_chr18g30070	367.527	-2.51693	0.698437	-3.60365	0.000313774	0.00317815	Mb_P_chr18g30290	Vitvi18g02423	XP_002263376.1 22.0 kDa class IV heat shock protein	22.0 kDa class IV heat shock protein --- HSP20 domain-containing protein --- Heat-shock protein, putative --- SHSP domain-containing protein	MF 43621 protein self-association --- BP 42542 response to hydrogen peroxide --- CC 5783 endoplasmic reticulum --- BP 9651 response to salt stress --- MF 51082 unfolded protein binding --- BP 9408 response to heat --- MF 4674 protein serine/threonine kinase activity --- BP 51259 protein complex oligomerization --- CC 70013 intracellular organelle lumen --- BP 6457 protein folding --- BP 6468 protein phosphorylation
Mb_M_chr18g07470	44.938	-2.54967	0.484197	-5.26577	1.39604e-07	3.8679e-06	Mb_P_chr18g07440	Vitvi18g04141	---NA---	0	0
Mb_M_chr18g19250	73.8939	-2.5649	0.379196	-6.76406	1.3418e-11	8.0548e-10	Mb_P_chr18g19320	Vitvi18g04416	RVX13228.1hypothetical protein CK203_018110	0	0
Mb_M_chr06g01030	166.473	-2.58068	0.272839	-9.4586	3.12102e-21	5.25295e-19	Mb_P_chr06g00990	Vitvi06g00079	XP_002283531.1 probable polyamine transporter At3g13620	Putative polyamine transporter --- Serine/threonine exchanger SteT --- Amino acid/polyamine transporter	MF 15203 polyamine transmembrane transporter activity --- BP 1902047 polyamine transmembrane transport --- CC 5886 plasma membrane --- CC 16021 integral component of membrane
Mb_M_chr05g07610	246.845	-2.58712	0.340433	-7.59949	2.97289e-14	2.59897e-12	Mb_P_chr05g07010	NA	NA	Auxin-responsive protein --- auxin-induced protein 22B-like isoform X2	BP 9734 auxin-activated signaling pathway --- CC 5634 nucleus --- BP 2000112 regulation of cellular macromolecule biosynthetic process --- BP 6355 regulation of transcription, DNA-templated
Mb_M_chr12g04020	91.9353	-2.63347	0.389487	-6.76139	1.36677e-11	8.12351e-10	Mb_P_chr12g04310	Vitvi12g00348	XP_002267468.1 ethylene-responsive transcription factor ERF054-like	ethylene-responsive transcription factor ERF054-like --- Transcription factor ERF18 --- AP2/ERF domain-containing protein --- AP2 domain class transcription factor --- Integrase-type DNA-binding superfamily protein	BP 2000112 regulation of cellular macromolecule biosynthetic process --- MF 3700 DNA-binding transcription factor activity --- CC 5634 nucleus --- BP 6355 regulation of transcription, DNA-templated --- MF 3677 DNA binding --- BP 6952 defense response
Mb_M_chr07g23810	188.098	-2.63734	0.256501	-10.282	8.49528e-25	2.01305e-22	Mb_P_chr07g24320	Vitvi07g01929	XP_002274177.2 NAC domain-containing protein 2	NAC domain-containing protein --- NAC1 transcription factor --- No apical meristem (NAM) protein --- NAM domain-containing protein (Fragment)	BP 2000112 regulation of cellular macromolecule biosynthetic process --- MF 3677 DNA binding --- BP 6355 regulation of transcription, DNA-templated --- MF 47372 acylglycerol lipase activity
Mb_M_chr07g05460	161.05	-2.65402	0.310099	-8.55864	1.14207e-17	1.36209e-15	Mb_P_chr07g05520	Vitvi07g02230	XP_003632412.1 transcription factor UPBEAT1	Transcription factor UPBEAT --- Transcription factor UPBEAT1 --- Calcium-dependent protein kinase 4-like --- Myc-type, basic helix-loop-helix (BHLH) domain containing protein --- BHLH transcription factor	BP 2000112 regulation of cellular macromolecule biosynthetic process --- MF 976 transcription cis-regulatory region binding --- CC 5634 nucleus --- BP 6355 regulation of transcription, DNA-templated --- MF 46983 protein dimerization activity --- MF 3700 DNA-binding transcription factor activity --- MF 16301 kinase activity --- BP 2000280 regulation of root development --- BP 16310 phosphorylation
Mb_M_chr12g17200	2546.05	-2.65613	0.37038	-7.17138	7.42472e-13	5.39161e-11	Mb_P_chr12g17550	Vitvi12g02138	XP_010657906.1 22.0 kDa class IV heat shock protein	Small heat shock protein HSP --- Alpha crystallin/Hsp20 domain --- SHSP domain-containing protein --- Heat-shock protein, putative	MF 43621 protein self-association --- BP 42542 response to hydrogen peroxide --- CC 5737 cytoplasm --- BP 9651 response to salt stress --- MF 51082 unfolded protein binding --- CC 16021 integral component of membrane --- BP 9408 response to heat --- BP 51259 protein complex oligomerization --- BP 6457 protein folding
Mb_M_chr07g05200	515.325	-2.6565	0.156782	-16.944	2.13272e-64	3.49166e-61	Mb_P_chr07g05260	Vitvi07g00413	XP_002276485.1 bZIP transcription factor 53	Ocs element-binding factor 1 --- BZIP domain-containing protein --- Putative common plant regulatory factor 6 --- Basic-leucine zipper transcription factor	BP 2000112 regulation of cellular macromolecule biosynthetic process --- MF 3700 DNA-binding transcription factor activity --- CC 5634 nucleus --- BP 6355 regulation of transcription, DNA-templated --- MF 976 transcription cis-regulatory region binding --- MF 46982 protein heterodimerization activity --- BP 1903508 positive regulation of nucleic acid-templated transcription --- BP 2000693 positive regulation of seed maturation --- BP 6971 hypotonic response --- BP 9267 cellular response to starvation
Mb_M_chr08g07880	18.8329	-2.70588	0.740457	-3.65434	0.000257843	0.00270285	Mb_P_chr08g08010	Vitvi08g04175	RVW30163.1Transcription factor TCP11	0	0
Mb_M_chr18g20130	17.1333	-2.73091	0.774082	-3.52793	0.000418823	0.00400562	Mb_P_chr18g20180	Vitvi18g02995	XP_010665112.1PREDICTED: uncharacterized protein LOC104882672	Nucleolin --- Ryanodine receptor 3 like	NA
Mb_M_chr06g02100	31.5213	-2.73457	0.569116	-4.80493	1.54804e-06	3.31493e-05	Mb_P_chr06g02120	Vitvi06g00173	XP_002283014.1 IRK-interacting protein	IRK-interacting protein-like --- IRK-interacting protein isoform X1 --- UDP-glycosyltransferase 92A1 --- DNA double-strand break repair rad50 ATPase	BP 6457 protein folding --- MF 16740 transferase activity --- CC 16021 integral component of membrane
Mb_M_chr14g12380	73.5097	-2.77092	0.472048	-5.87	4.35801e-09	1.68419e-07	Mb_P_chr14g12520	Vitvi14g01193	XP_002283795.1 LOB domain-containing protein 41	LOB domain-containing protein --- DUF260 domain-containing protein --- Lateral organ boundaries domain-containing protein --- Putative transcription factor AS2-LOB family	BP 10468 regulation of gene expression
Mb_M_chr19g06360	17.8034	-2.79515	0.748273	-3.73547	0.000187365	0.00207136	Mb_P_chr19g06670	Vitvi19g02012	XP_002278220.1PREDICTED: uncharacterized protein LOC100260689	Dna-directed rna polymerase subunit beta like --- LRR receptor-like serine/threonine-protein kinase GSO1-like	BP 6979 response to oxidative stress --- MF 3899 DNA-directed 5'-3' RNA polymerase activity --- BP 32774 RNA biosynthetic process --- MF 16301 kinase activity --- BP 16310 phosphorylation
Mb_M_chr13g13400	13.2547	-2.81283	0.867775	-3.24143	0.00118933	0.00933684	Mb_P_chr13g13040	Vitvi13g02222	CAN65496.1hypothetical protein VITISV_028322	Putative disease resistance RPP13-like protein 1 --- NB-ARC domain-containing protein	MF 43531 ADP binding --- BP 6952 defense response
Mb_M_chr04g12080	23.3905	-2.86453	0.681522	-4.20313	2.63247e-05	0.000390512	Mb_P_chr04g12750	Vitvi04g01165	XP_019075203.1 auxin-responsive protein SAUR21	Auxin-responsive protein SAUR22 --- Auxin-responsive protein SAUR23 --- auxin-responsive protein SAUR23-like --- Auxin-responsive protein saur21 --- Auxin-induced protein X10A --- Auxin responsive SAUR protein --- Auxin-responsive protein SAUR20 --- Auxin-induced protein 15A --- SAUR-like auxin-responsive protein family --- Putative small auxin-up RNA	BP 9733 response to auxin
Mb_M_chr03g05980	198.642	-2.89824	0.269204	-10.766	4.98351e-27	1.47128e-24	Mb_P_chr03g06150	Vitvi03g00426	XP_002284884.1 CCG-binding protein 1	CCG-binding protein 1 --- CCG-binding protein 1-like --- Maternal effect embryo arrest	NA
Mb_M_chr13g00770	40.2924	-2.90857	0.513974	-5.65899	1.52266e-08	5.29373e-07	Mb_P_chr13g00810	Vitvi13g00055	XP_002272995.1 flavonol synthase/flavanone 3-hydroxylase	probable 2-oxoglutarate-dependent dioxygenase At5g05600 --- Leucoanthocyanidin dioxygenase --- Fe2OG dioxygenase domain-containing protein --- Putative anthocyanidin synthase --- probable 2-oxoglutarate-dependent dioxygenase At3g111800 --- 2-oxoglutarate and Fe(II)-dependent oxygenase superfamily protein --- Codeine O-demethylase --- Oxidoreductase family protein --- Putative flavanone 3-dioxygenase --- 1-aminocyclopropane-1-carboxylate oxidase 1-like --- Isopenicillin N synthase	MF 51213 dioxygenase activity --- BP 51555 flavonol biosynthetic process --- MF 46872 metal ion binding --- BP 9805 coumarin biosynthetic process --- MF 16705 oxidoreductase activity, acting on paired donors, with incorporation or reduction of molecular oxygen --- BP 2238 response to molecule of fungal origin --- MF 31418 L-ascorbic acid binding --- MF 8168 methyltransferase activity --- BP 32259 methylation
Mb_M_chr16g06860	654.745	-2.91935	0.170175	-17.1549	5.7746e-66	1.03995e-62	Mb_P_chr16g06420	Vitvi16g04263	XP_019081489.1 LRR receptor-like serine/threonine-protein kinase FEI 2	Receptor like protein 30 --- LRR receptor-like serine/threonine-protein kinase GSO2 --- Non-specific serine/threonine protein kinase	MF 16301 kinase activity --- BP 16310 phosphorylation --- BP 6464 cellular protein modification process --- MF 16773 phosphotransferase activity, alcohol group as acceptor --- MF 140096 catalytic activity, acting on a protein
Mb_M_chr19g06910	4360.73	-2.92014	0.35033	-8.33542	7.72266e-17	8.58503e-15	Mb_P_chr19g07210	Vitvi19g02032	CBI26677.3unnamed protein product, partial	Putative LIM and calponin domains-containing protein 1 --- DUF761 domain-containing protein/DUF4408 domain-containing protein	CC 16021 integral component of membrane
Mb_M_chr13g00280	672.301	-2.92295	0.197016	-14.8361	8.55737e-50	9.06527e-47	Mb_P_chr13g00260	Vitvi13g00015	XP_002268520.1 nematode resistance protein-like HSPRO2	nematode resistance protein-like HSPRO2 --- HSPRO	BP 19441 tryptophan catabolic process to kynurenine --- MF 20037 heme binding --- MF 46872 metal ion binding --- BP 6952 defense response
Mb_M_chr11g13440	68.4471	-2.94784	0.506401	-5.82115	5.84432e-09	2.19272e-07	Mb_P_chr11g13290	Vitvi11g01675	XP_002273742.2 probable xyloglucan endotransglucosylase/hydrolase protein 23	Xyloglucan endotransglucosylase/hydrolase	MF 16762 xyloglucan:xyloglucosyl transferase activity --- BP 10411 xyloglucan metabolic process --- CC 48046 apoplast --- CC 16021 integral component of membrane --- MF 4553 hydrolase activity, hydrolyzing O-glycosyl compounds --- BP 42546 cell wall biogenesis --- BP 71555 cell wall organization
Mb_M_chr18g03420	260.857	-2.96172	0.265863	-11.14	8.00915e-29	2.67105e-26	Mb_P_chr18g03410	Vitvi18g00295	XP_003634463.1 ethylene-responsive transcription factor ERF014-like	ethylene-responsive transcription factor ERF014 --- ethylene-responsive transcription factor ERF014-like --- AP2/ERF domain-containing protein --- Integrase-type DNA-binding superfamily protein	BP 2000112 regulation of cellular macromolecule biosynthetic process --- MF 3700 DNA-binding transcription factor activity --- CC 5634 nucleus --- BP 6355 regulation of transcription, DNA-templated --- MF 3677 DNA binding --- BP 6952 defense response
Mb_M_chr15g05820	69.5965	-2.98645	0.448067	-6.66519	2.64325e-11	1.53556e-09	Mb_P_chr15g06360	Vitvi15g00434	XP_002265725.3 protein NRT1/ PTR FAMILY 7.3	Nitrate transporter 1.5 --- Putative proton-dependent oligopeptide transporter family, major facilitator superfamily --- Proton-dependent oligopeptide transporter family --- Peptide transporter	MF 22857 transmembrane transporter activity --- BP 55085 transmembrane transport --- CC 16021 integral component of membrane --- CC 5886 plasma membrane --- BP 6817 phosphate ion transport --- BP 10167 response to nitrate --- BP 15706 nitrate transport --- BP 46686 response to cadmium ion --- BP 10150 leaf senescence --- BP 55075 potassium ion homeostasis --- BP 6813 potassium ion transport
Mb_M_chr16g06870	1542.9	-3.01604	0.151213	-19.9457	1.63407e-88	9.80932e-85	Mb_P_chr16g06430	NA	NA	Leucine-rich repeat receptor-like serine/threonine-protein kinase --- LRR receptor-like serine/threonine-protein kinase FLS2	MF 16301 kinase activity --- BP 16310 phosphorylation
Mb_M_chr07g06400	100.061	-3.07692	0.346139	-8.88926	6.15167e-19	8.08653e-17	Mb_P_chr07g06380	Vitvi07g04124	---NA---	Transcription factor PIF	MF 46983 protein dimerization activity --- BP 2000112 regulation of cellular macromolecule biosynthetic process --- CC 5634 nucleus --- BP 6355 regulation of transcription, DNA-templated --- MF 3700 DNA-binding transcription factor activity
Mb_M_chr10g18270	44.5916	-3.08573	0.520109	-5.93286	2.97697e-09	1.18089e-07	Mb_P_chr10g17940	NA	NA	0	0
Mb_M_chr03g07060	144.21	-3.14852	0.304014	-10.3565	3.91064e-25	9.78149e-23	Mb_P_chr03g07200	Vitvi03g00519	XP_002285110.1 U-box domain-containing protein 26	RING-type E3 ubiquitin transferase --- U-box domain-containing protein 26-like	MF 4842 ubiquitin-protein transferase activity --- BP 16567 protein ubiquitination --- CC 16021 integral component of membrane --- MF 16874 ligase activity --- MF 16746 acyltransferase activity
Mb_M_chr07g21510	33.4632	-3.16832	0.601193	-5.27006	1.36382e-07	3.78444e-06	Mb_P_chr07g21970	Vitvi07g01737	XP_002282686.1 mitogen-activated protein kinase kinase kinase 2	Mitogen-activated protein kinase kinase kinase npk1 --- Protein kinase domain-containing protein --- Serine/threonine-protein kinase PBS1 --- Protein kinase, ATP binding site-containing protein	MF 4674 protein serine/threonine kinase activity --- BP 6468 protein phosphorylation --- MF 5524 ATP binding --- BP 165 MAPK cascade
Mb_M_chr13g04340	230.833	-3.23388	0.301052	-10.7419	6.46778e-27	1.84886e-24	Mb_P_chr13g04400	Vitvi13g01992	XP_002283227.1PREDICTED: uncharacterized protein LOC100263265	ROTUNDIFOLIA like 8 --- Mesoderm induction early response protein --- Peptidyl-prolyl cis-trans isomerase FKBP20-1-like isoform X1	BP 48367 shoot system development --- CC 5886 plasma membrane --- MF 16853 isomerase activity --- BP 8285 negative regulation of cell population proliferation
Mb_M_chr14g06300	191.4	-3.302	0.335238	-9.84972	6.8738e-23	1.31692e-20	Mb_P_chr14g06020	Vitvi14g00483	XP_002279955.1 auxin-induced protein 22D	Auxin-induced protein 22D --- Auxin-responsive protein	BP 9734 auxin-activated signaling pathway --- CC 5634 nucleus --- MF 4523 RNA-DNA hybrid ribonuclease activity --- BP 2000112 regulation of cellular macromolecule biosynthetic process --- MF 3676 nucleic acid binding --- BP 6355 regulation of transcription, DNA-templated --- BP 90502 RNA phosphodiester bond hydrolysis, endonucleolytic
Mb_M_chr06g07030	198.333	-3.3324	0.356632	-9.34408	9.26899e-21	1.47722e-18	NA	Vitvi06g01723	XP_002281905.1PREDICTED: uncharacterized protein LOC100263768	Putative phosphatidyl-myo-inositol alpha-mannosyltransferase --- UDP-Glycosyltransferase superfamily protein --- Putative glycosyltransferase epsF --- Glycosyltransferase --- Glycosyl transferase	MF 16757 glycosyltransferase activity --- CC 16021 integral component of membrane
Mb_M_chr14g05640	51.2122	-3.36282	0.506564	-6.63848	3.16938e-11	1.82356e-09	NA	Vitvi14g00421	XP_010659926.1PREDICTED: uncharacterized protein LOC104881414	Palmitoyltransferase ZDHHC20 --- COPII coat assembly protein --- Sulfate/thiosulfate import ATP-binding protein cysA --- EF-hand domain-containing protein	MF 5509 calcium ion binding --- MF 5524 ATP binding --- MF 16740 transferase activity
Mb_M_chr10g06320	27.3792	-3.49353	0.693057	-5.04075	4.63718e-07	1.13466e-05	Mb_P_chr10g06660	Vitvi03g04460	CBI25832.3unnamed protein product, partial	NA	MF 5200 structural constituent of cytoskeleton --- CC 5874 microtubule --- BP 7017 microtubule-based process --- BP 7010 cytoskeleton organization --- MF 3924 GTPase activity --- BP 6397 mRNA processing --- MF 5525 GTP binding
Mb_M_chr18g05370	17.5226	-3.50348	0.858113	-4.08278	4.45008e-05	0.0006113	Mb_P_chr18g05340	Vitvi18g04095	RVW17866.1Blue copper protein	blue copper protein-like --- Phytocyanin domain-containing protein --- Plastocyanin domain-containing family protein --- Plastocyanin-like domain-containing family protein --- Cupredoxin superfamily protein, putative	MF 9055 electron transfer activity --- BP 22900 electron transport chain --- CC 46658 anchored component of plasma membrane --- CC 16021 integral component of membrane
Mb_M_chr09g03270	241.21	-3.52308	0.334299	-10.5387	5.72738e-26	1.51683e-23	NA	Vitvi09g00275	XP_002283537.2PREDICTED: uncharacterized protein LOC100249745	Oxidative stress --- U3 small nucleolar RNA-associated protein like --- E3 UFM1-protein like --- suppressor protein SRP40-like	CC 5840 ribosome
Mb_M_chr05g05510	929.958	-3.74599	0.211173	-17.7389	2.09945e-70	5.40129e-67	Mb_P_chr05g05050	Vitvi05g01877	XP_003631984.1PREDICTED: uncharacterized protein LOC100854649	0	0
Mb_M_chr04g13090	12.676	-3.81032	1.16456	-3.27189	0.00106833	0.00855468	Mb_P_chr04g13800	Vitvi04g01244	XP_002273007.1 homeobox-leucine zipper protein ATHB-40	homeobox-leucine zipper protein ATHB-40 --- Homeobox domain-containing protein --- Helix-turn-helix motif-containing protein --- Octamer-binding transcription factor	MF 981 DNA-binding transcription factor activity, RNA polymerase II-specific --- BP 6357 regulation of transcription by RNA polymerase II --- CC 5634 nucleus --- BP 2000112 regulation of cellular macromolecule biosynthetic process --- MF 3677 DNA binding --- BP 45893 positive regulation of transcription, DNA-templated
Mb_M_chr19g09730	13.7641	-3.90856	1.13206	-3.4526	0.000555204	0.00503205	Mb_P_chr19g10180	Vitvi19g00904	XP_002263794.1 fructose-bisphosphate aldolase, cytoplasmic isozyme 1	Fructose-bisphosphate aldolase	MF 4332 fructose-bisphosphate aldolase activity --- BP 6096 glycolytic process --- CC 5829 cytosol --- CC 16021 integral component of membrane --- BP 30388 fructose 1,6-bisphosphate metabolic process
Mb_M_chr03g01130	11.5154	-4.26247	1.25481	-3.39691	0.000681524	0.00597254	Mb_P_chr03g01050	Vitvi03g01353	XP_002271620.1 auxin-responsive protein SAUR21	Auxin-responsive protein SAUR20 --- Auxin-responsive protein SAUR22 --- auxin-responsive protein SAUR21-like --- Small auxin-up RNA --- SAUR-like auxin-responsive protein family, putative --- Auxin-responsive protein SAUR21 --- Auxin-induced protein 10A5 --- Auxin-induced protein X10A --- Auxin responsive SAUR protein	BP 9733 response to auxin
Mb_M_chr04g13830	12.7544	-4.44314	1.26946	-3.50003	0.00046521	0.00434542	Mb_P_chr04g14570	Vitvi04g01325	RVX16753.1Gamma carbonic anhydrase 2, mitochondrial	0	0
Mb_M_chr02g07710	438.429	-4.52037	0.535464	-8.44197	3.12042e-17	3.55669e-15	Mb_P_chr02g07480	Vitvi02g01780	XP_002270581.2 ethylene-responsive transcription factor 2	Ethylene responsive transcription factor 1a --- ethylene-responsive transcription factor 2-like --- Transcription factor ERF36 --- AP2 domain class transcription factor --- AP2/ERF domain-containing protein --- AP2/ERF domain containing protein	BP 9873 ethylene-activated signaling pathway --- MF 3700 DNA-binding transcription factor activity --- CC 5634 nucleus --- MF 3677 DNA binding --- BP 2000112 regulation of cellular macromolecule biosynthetic process --- BP 6355 regulation of transcription, DNA-templated
Mb_M_chr17g06020	14.6336	-5.64202	1.54846	-3.64363	0.000268817	0.00279834	Mb_P_chr17g06490	Vitvi17g01446	XP_002266495.2PREDICTED: uncharacterized protein LOC100260307	Retrovirus-related Pol polyprotein from transposon RE1	MF 3676 nucleic acid binding --- CC 16021 integral component of membrane
Mb_M_chr02g01130	6.96392	-6.02455	1.76031	-3.42244	0.000620623	0.00551941	Mb_P_chr02g01050	Vitvi02g00093	XP_002271526.1 ethylene-responsive transcription factor CRF2	ethylene-responsive transcription factor CRF2-like --- Cytokinin response factor 2 --- AP2/ERF domain-containing protein --- DNA binding protein	BP 2000112 regulation of cellular macromolecule biosynthetic process --- MF 3700 DNA-binding transcription factor activity --- CC 5634 nucleus --- BP 6355 regulation of transcription, DNA-templated --- MF 3677 DNA binding --- BP 6952 defense response --- BP 9873 ethylene-activated signaling pathway
Mb_M_chr11g02220	7.02068	-6.04072	1.72832	-3.49514	0.000473815	0.00440296	Mb_P_chr11g02180	Vitvi11g00175	XP_010656196.1 probable polyamine oxidase 5	probable polyamine oxidase 5 --- FAD/NAD(P)-binding domain containing protein	MF 16491 oxidoreductase activity --- BP 1903602 thermospermine catabolic process --- CC 5737 cytoplasm --- BP 46208 spermine catabolic process --- MF 50660 flavin adenine dinucleotide binding
Mb_M_chr12g09070	7.27968	-6.0912	1.71183	-3.55829	0.000373271	0.00366334	Mb_P_chr12g09340	Vitvi12g02506	RXH67866.1hypothetical protein DVH24_028013	0	0
Mb_M_chr03g01120	10.6761	-6.6444	1.64681	-4.03471	5.46706e-05	0.00073093	Mb_P_chr03g01040	Vitvi03g04029	XP_002276058.2 auxin-induced protein X15	Auxin-responsive protein SAUR20 --- Auxin-responsive protein SAUR22 --- auxin-responsive protein SAUR21-like --- SAUR-like auxin-responsive protein family, putative --- Auxin-induced protein X10A --- Auxin-responsive protein SAUR21 --- Small auxin-up RNA --- Auxin responsive SAUR protein	BP 9733 response to auxin

### Sheet: 595v505_P
Geneid	baseMean	log2FoldChange	lfcSE	stat	pvalue	padj	Malbec-Mag_Orthologous	PNv4_Orthologous	PNv4_Sequence Description	Mb_P_PANNZER_Description	Mb_P_PANZZER_GOid
Mb_P_chr04g01710	8.91358	5.90703	1.55101	3.8085	0.00013981	0.00162515	Mb_M_chr01g00300	Vitvi04g01799	XP_002280475.1 17.3 kDa class II heat shock protein	17.3 kDa class II heat shock protein-like --- SHSP domain-containing protein --- Heat-shock protein, putative	MF 43621 protein self-association --- BP 42542 response to hydrogen peroxide --- CC 5737 cytoplasm --- BP 9651 response to salt stress --- MF 51082 unfolded protein binding --- BP 9408 response to heat --- BP 51259 protein complex oligomerization --- BP 6457 protein folding
Mb_P_chr02g00330	266.615	5.84366	1.08233	5.39914	6.69629e-08	1.98861e-06	Mb_M_chr01g00820	Vitvi02g00025	XP_002278894.1 heat shock protein 83	Heat shock protein 83 --- Molecular chaperone HtpG	MF 51082 unfolded protein binding --- BP 6457 protein folding --- CC 48471 perinuclear region of cytoplasm --- MF 16887 ATP hydrolysis activity --- BP 50821 protein stabilization --- CC 5829 cytosol --- CC 32991 protein-containing complex --- BP 34605 cellular response to heat --- CC 5886 plasma membrane --- MF 5524 ATP binding --- CC 16021 integral component of membrane
Mb_P_chr14g01700	9.02883	4.33803	1.25372	3.46014	0.000539895	0.00492829	Mb_M_chr01g01960	Vitvi14g00124	XP_002282861.1 exonuclease DPD1, chloroplastic/mitochondrial	0	0
Mb_P_chr01g10220	113.13	4.32565	0.366109	11.8152	3.25787e-32	1.23154e-29	Mb_M_chr01g02260	Vitvi01g00850	XP_002267298.2 metalloendoproteinase 5-MMP	Metalloendoproteinase 1 --- ZnMc domain-containing protein --- Peptidase M10, metallopeptidase --- Matrixin family protein, putative --- Putative stromelysin 2 --- MATRIX METALLOproteinASE	CC 31225 anchored component of membrane --- MF 4222 metalloendopeptidase activity --- BP 6508 proteolysis --- CC 31012 extracellular matrix --- BP 30574 collagen catabolic process --- MF 8270 zinc ion binding --- BP 30198 extracellular matrix organization --- CC 5886 plasma membrane --- CC 16021 integral component of membrane --- MF 4252 serine-type endopeptidase activity
Mb_P_chr04g01220	121.621	4.15627	1.05428	3.9423	8.0705e-05	0.00101694	Mb_M_chr01g02270	Vitvi04g00092	XP_010648342.1 heat shock factor protein HSF30 isoform X1	Heat shock factor protein HSF30	BP 2000112 regulation of cellular macromolecule biosynthetic process --- MF 43565 sequence-specific DNA binding --- CC 5634 nucleus --- MF 3700 DNA-binding transcription factor activity --- BP 6355 regulation of transcription, DNA-templated --- MF 8168 methyltransferase activity --- CC 16021 integral component of membrane --- MF 1067 transcription regulatory region nucleic acid binding --- MF 3690 double-stranded DNA binding --- BP 34605 cellular response to heat --- BP 6952 defense response
Mb_P_chr04g05510	7.32255	4.03189	1.24606	3.23571	0.00121339	0.0095188	Mb_M_chr01g02370	Vitvi04g04113	---NA---	0	0
Mb_P_chr16g07150	217.547	4.01484	0.847207	4.73891	2.14867e-06	4.47619e-05	Mb_M_chr01g02660	Vitvi16g00681	XP_002267332.1 23.6 kDa heat shock protein, mitochondrial	Small heat shock protein, chloroplastic --- SHSP domain-containing protein --- HSP20 domain-containing protein --- Alpha crystallin/Hsp20 domain	NA
Mb_P_chr01g05340	1444.59	3.96302	0.187204	21.1696	1.82196e-99	3.30594e-95	Mb_M_chr01g03770	Vitvi01g00408	RVX12538.1DnaJ-like subfamily B member 8	DnaJ subfamily B member like --- chaperone protein DnaJ-like --- Terminal organelle assembly protein --- J domain-containing protein --- Chaperone protein DnaJ --- Heat shock protein binding protein	CC 5634 nucleus --- CC 5737 cytoplasm
Mb_P_chr06g12980	23.7374	3.8607	0.744339	5.18675	2.14001e-07	5.74414e-06	Mb_M_chr01g03830	Vitvi06g01203	RVX19945.1Phenylalanine N-monooxygenase	Phenylalanine N-monooxygenase --- Tryptophan N-monooxygenase 1 --- isoleucine N-monooxygenase 2-like	MF 16705 oxidoreductase activity, acting on paired donors, with incorporation or reduction of molecular oxygen --- CC 16021 integral component of membrane --- BP 33075 isoquinoline alkaloid biosynthetic process --- MF 4497 monooxygenase activity --- MF 5506 iron ion binding --- MF 20037 heme binding --- CC 5789 endoplasmic reticulum membrane
Mb_P_chr17g09740	393.563	3.78023	0.265646	14.2303	5.93959e-46	4.49058e-43	Mb_M_chr01g03940	Vitvi17g00787	XP_002279989.1 U-box domain-containing protein 19-like	U-box domain-containing protein 19-like --- RING-type E3 ubiquitin transferase	MF 4842 ubiquitin-protein transferase activity --- BP 16567 protein ubiquitination --- CC 5634 nucleus --- CC 5737 cytoplasm --- MF 16746 acyltransferase activity --- MF 5524 ATP binding --- MF 16874 ligase activity --- BP 6811 ion transport
Mb_P_chr04g01410	41.2689	3.77184	0.529485	7.1236	1.05141e-12	7.39453e-11	NA	Vitvi04g01789	CAN63091.1hypothetical protein VITISV_032018	0	0
Mb_P_chr01g02290	18.1918	3.76735	0.803699	4.68751	2.76549e-06	5.55701e-05	NA	Vitvi01g00163	XP_010648491.1PREDICTED: uncharacterized protein LOC104878994	NA	CC 22625 cytosolic large ribosomal subunit --- MF 3735 structural constituent of ribosome --- BP 6412 translation --- CC 16021 integral component of membrane
Mb_P_chr04g14180	10.0872	3.75037	1.01655	3.68931	0.000224863	0.00242576	Mb_M_chr01g04770	Vitvi04g01282	RVW22649.1hypothetical protein CK203_100629	Late embryogenesis abundant protein	NA
Mb_P_chr19g03710	45.8165	3.46677	0.483833	7.16522	7.766e-13	5.63656e-11	Mb_M_chr01g05280	Vitvi19g00291	RVW93093.1hypothetical protein CK203_031480	DUF4408 domain-containing protein (Fragment) --- DUF761 domain-containing protein/DUF4408 domain-containing protein --- UDP-glucuronosyltransferase 2B1 --- SPARC-like protein 1 --- Dystrophin --- translation initiation factor IF-2	CC 16021 integral component of membrane --- MF 3743 translation initiation factor activity --- BP 6413 translational initiation --- MF 16740 transferase activity
Mb_P_chr15g01960	14.9551	3.4232	0.805829	4.24805	2.15637e-05	0.000330467	Mb_M_chr01g05370	Vitvi19g04297	RVX09068.1Geraniol 8-hydroxylase	0	0
Mb_P_chr08g13120	17.8364	3.4133	0.789855	4.32143	1.55021e-05	0.000251822	Mb_M_chr01g05380	Vitvi08g04296	XP_002275746.2 secoisolariciresinol dehydrogenase-like	0	0
Mb_P_chr16g13850	1219.78	3.40543	0.178148	19.1158	1.86519e-81	8.46098e-78	Mb_M_chr01g05800	Vitvi16g01985	RVW18286.1 phosphatase 2C 8	Protein-serine/threonine phosphatase	MF 106307 protein serine/threonine phosphatase activity --- BP 6470 protein dephosphorylation --- CC 5829 cytosol --- MF 106306 protein serine/threonine phosphatase activity --- CC 5634 nucleus --- MF 46872 metal ion binding
Mb_P_chr17g04380	335.583	3.36831	0.194021	17.3605	1.64259e-67	2.98048e-64	Mb_M_chr01g06350	Vitvi17g00331	RVX14149.1hypothetical protein CK203_011240	Carbohydrate-responsive element-binding protein	CC 16021 integral component of membrane
Mb_P_chr13g09740	12.6265	3.36418	0.870857	3.86307	0.000111971	0.00134373	Mb_M_chr01g06760	Vitvi13g04262	CAN68334.1hypothetical protein VITISV_040539	Carboxylic ester hydrolase, putative --- GDSL-like Lipase/Acylhydrolase superfamily protein, putative isoform 1 --- GDSL esterase/lipase --- Sinapine esterase --- GDSL-like lipase/acylhydrolase --- Lipase	MF 16788 hydrolase activity, acting on ester bonds --- CC 16021 integral component of membrane --- MF 52887 7,9,9'-tricis-neurosporene:quinone oxidoreductase activity --- MF 52886 9,9'-dicis-carotene:quinone oxidoreductase activity --- MF 16719 carotene 7,8-desaturase activity
Mb_P_chr05g09110	12.492	3.33655	0.8544	3.90514	9.41697e-05	0.00116318	Mb_M_chr01g07620	Vitvi05g04196	CAN76531.1hypothetical protein VITISV_012683	0	0
Mb_P_chr05g03000	452.933	3.30759	0.265539	12.4561	1.2949e-35	6.71315e-33	Mb_M_chr01g07850	Vitvi05g01835	RVW55927.1 Diacylglycerol O-acyltransferase 3, cytosolic	Pyridoxal phosphate (PLP)-dependent transferases superfamily protein isoform 1 --- Soluble diacylglycerol acyltransferase --- diacylglycerol O-acyltransferase 3 --- Thioredoxin-like fold containing protein --- Ferredoxin-dependent glutamate synthase	MF 4144 diacylglycerol O-acyltransferase activity --- BP 19432 triglyceride biosynthetic process --- CC 5829 cytosol --- MF 51537 2 iron, 2 sulfur cluster binding --- MF 46872 metal ion binding --- BP 6071 glycerol metabolic process
Mb_P_chr14g02490	10.4289	3.24444	0.927529	3.49794	0.000468864	0.00441721	Mb_M_chr01g08100	Vitvi14g00183	XP_002283888.1 respiratory burst oxidase homolog protein B	respiratory burst oxidase homolog protein B --- NADPH oxidase (Fragment)	MF 50664 oxidoreductase activity, acting on NAD(P)H, oxygen as acceptor --- BP 98869 cellular oxidant detoxification --- CC 16021 integral component of membrane --- MF 4601 peroxidase activity --- CC 5886 plasma membrane --- MF 5509 calcium ion binding --- BP 9845 seed germination --- BP 9408 response to heat
Mb_P_chr02g02730	630.347	3.2081	0.182024	17.6247	1.59348e-69	3.21263e-66	Mb_M_chr01g09580	Vitvi02g00228	XP_002280048.1 homeobox-leucine zipper protein ATHB-12	Homeobox-leucine zipper protein HOX6 --- Homeobox domain-containing protein --- Putative leucine zipper, homeobox-associated, Homeodomain-like protein	MF 981 DNA-binding transcription factor activity, RNA polymerase II-specific --- BP 6357 regulation of transcription by RNA polymerase II --- CC 5634 nucleus --- BP 2000112 regulation of cellular macromolecule biosynthetic process --- MF 43565 sequence-specific DNA binding --- BP 45893 positive regulation of transcription, DNA-templated
Mb_P_chr18g07120	23.8285	3.11568	0.729282	4.27226	1.935e-05	0.000303987	Mb_M_chr01g09740	Vitvi18g00608	CAN67455.1hypothetical protein VITISV_037357	0	0
Mb_P_chr14g15440	29.3912	3.10467	0.710444	4.37004	1.24225e-05	0.00020846	Mb_M_chr01g09990	Vitvi14g01467	XP_010660683.1PREDICTED: uncharacterized protein LOC104881643	J domain-containing protein	CC 5783 endoplasmic reticulum
Mb_P_chr10g10390	20.0671	3.08727	0.911963	3.38531	0.000710985	0.00618448	Mb_M_chr01g10040	Vitvi10g00669	XP_002266118.1 GDSL esterase/lipase At5g45670	GDSL-lipase 1 --- GDSL-like Lipase/Acylhydrolase superfamily protein --- GDSL esterase/lipase --- GDSL-motif lipase/hydrolase family protein --- Putative SGNH hydrolase-type esterase domain-containing protein --- Triacylglycerol lipase	MF 16788 hydrolase activity, acting on ester bonds --- CC 16021 integral component of membrane
Mb_P_chr15g12080	2724.95	2.9838	0.146048	20.4302	9.00404e-93	8.16892e-89	Mb_M_chr01g10060	Vitvi15g00912	XP_002262950.3 homeobox-leucine zipper protein ATHB-12	Homeobox-leucine zipper protein ATHB-7 --- Homeobox domain-containing protein --- Octamer-binding transcription factor	MF 981 DNA-binding transcription factor activity, RNA polymerase II-specific --- BP 6357 regulation of transcription by RNA polymerase II --- CC 5634 nucleus --- BP 2000112 regulation of cellular macromolecule biosynthetic process --- MF 43565 sequence-specific DNA binding --- CC 16021 integral component of membrane --- BP 45893 positive regulation of transcription, DNA-templated
Mb_P_chr11g00840	33.9375	2.90072	0.490307	5.91613	3.29603e-09	1.29451e-07	Mb_M_chr01g10280	Vitvi11g00069	XP_002278209.2 protein LURP-one-related 6	LURP1-related protein domain containing protein	NA
Mb_P_chr17g01950	470.391	2.88467	0.235303	12.2594	1.49628e-34	6.96156e-32	Mb_M_chr01g11450	Vitvi17g00152	XP_002279421.2PREDICTED: uncharacterized protein LOC100244084	Cyclin-dependent kinase G-2-like --- Carboxypeptidase	BP 2000143 negative regulation of DNA-templated transcription, initiation --- MF 4180 carboxypeptidase activity --- CC 5634 nucleus --- BP 2000113 negative regulation of cellular macromolecule biosynthetic process --- MF 5515 protein binding --- MF 16301 kinase activity --- BP 6508 proteolysis --- BP 16310 phosphorylation
Mb_P_chr04g11980	15.1234	2.81004	0.832864	3.37395	0.000740992	0.00639035	Mb_M_chr01g11740	Vitvi04g01092	XP_010656371.1 dnaJ homolog subfamily C GRV2 isoform X2	0	0
Mb_P_chr16g12930	22.1018	2.80108	0.690739	4.0552	5.00918e-05	0.000680835	Mb_M_chr01g12110	Vitvi16g01167	XP_002275726.1 G-type lectin S-receptor-like serine/threonine-protein kinase At5g24080 isoform X1	Receptor-like serine/threonine-protein kinase --- G-type lectin S-receptor-like serine/threonine-protein kinase At5g24080	MF 16301 kinase activity --- BP 16310 phosphorylation --- CC 16021 integral component of membrane --- MF 30246 carbohydrate binding --- BP 6464 cellular protein modification process --- MF 16773 phosphotransferase activity, alcohol group as acceptor --- MF 140096 catalytic activity, acting on a protein --- MF 5524 ATP binding
Mb_P_chr01g10230	40.5197	2.77551	0.447567	6.20133	5.59889e-10	2.50226e-08	Mb_M_chr01g12760	Vitvi01g02096	XP_003631290.1PREDICTED: uncharacterized protein LOC100262187	Fibrillin-2 C-terminal peptide like --- Alpha-N-acetylglucosaminidase family / NAGLU family isoform 1 --- Putative CDP-diacylglycerol--glycerol-3-phosphate 3-phosphatidyltransferase (Fragment) --- GPI mannosyltransferase --- Eukaryotic translation initiation factor 5 like --- CDP-diacylglycerol-glycerol-3-phosphate 3-phosphatidyltransferase	BP 9611 response to wounding --- MF 16740 transferase activity --- BP 9617 response to bacterium --- BP 302 response to reactive oxygen species --- MF 3743 translation initiation factor activity --- BP 71456 cellular response to hypoxia --- BP 6413 translational initiation
Mb_P_chr18g07110	44.1962	2.73987	0.427275	6.41244	1.43207e-10	7.00402e-09	Mb_M_chr01g13560	Vitvi18g00607	CBI19351.3unnamed protein product, partial	0	0
Mb_P_chr01g03930	201.021	2.71647	0.282018	9.63225	5.84354e-22	1.02943e-19	Mb_M_chr01g14250	Vitvi01g00299	XP_002283553.1PREDICTED: uncharacterized protein LOC100244058	UV excision repair protein --- Transmembrane protein	CC 16021 integral component of membrane
Mb_P_chr04g12040	141.755	2.70094	0.324134	8.33277	7.89729e-17	8.68462e-15	Mb_M_chr01g14280	Vitvi04g01100	XP_002270482.1 F-box protein PP2-B10	Phloem protein 2-7 --- Putative F-box protein PP2-B2 --- F-box domain-containing protein	MF 16762 xyloglucan:xyloglucosyl transferase activity
Mb_P_chr14g18940	28.2302	2.63831	0.599383	4.4017	1.07404e-05	0.000182989	Mb_M_chr01g14350	Vitvi14g01745	XP_034706127.1polygalacturonase At1g48100	Polygalacturonase --- Polygalacturonase, putative --- Glycoside hydrolase	MF 4650 polygalacturonase activity --- BP 5975 carbohydrate metabolic process --- CC 9505 plant-type cell wall --- BP 9827 plant-type cell wall modification --- CC 16021 integral component of membrane --- MF 47911 galacturan 1,4-alpha-galacturonidase activity --- MF 16829 lyase activity
Mb_P_chr15g01230	18.677	2.62979	0.807867	3.25523	0.00113301	0.00900894	Mb_M_chr01g14590	Vitvi15g00110	XP_002266240.2PREDICTED: uncharacterized protein LOC100260757 isoform X1	NA	CC 16021 integral component of membrane
Mb_P_chr03g02990	2246.83	2.59122	0.41967	6.17443	6.64038e-10	2.93162e-08	Mb_M_chr01g15000	Vitvi03g01426	XP_002281225.1 probable flavin-containing monooxygenase 1	Flavin-containing monooxygenase	MF 4499 N,N-dimethylaniline monooxygenase activity --- MF 50661 NADP binding --- MF 50660 flavin adenine dinucleotide binding
Mb_P_chr16g15660	481.168	2.58226	0.167972	15.3732	2.47711e-53	3.21051e-50	Mb_M_chr01g16410	Vitvi16g01359	XP_002273092.1 auxin-responsive protein SAUR32	Auxin-responsive protein SAUR32 --- auxin-responsive protein SAUR32-like isoform X1 --- auxin-responsive protein SAUR32-like --- Small auxin up regulated protein --- Small auxin-up RNA --- Auxin responsive SAUR protein	BP 9733 response to auxin
Mb_P_chr13g06240	38.5108	2.57836	0.488944	5.27333	1.3397e-07	3.75138e-06	Mb_M_chr01g16640	Vitvi13g04158	RVW22462.1E3 ubiquitin-protein ligase AIP2	0	0
Mb_P_chr09g06610	23.2199	2.5667	0.788198	3.25642	0.00112827	0.00898702	Mb_M_chr01g17650	Vitvi09g00582	XP_034695482.1crocetin glucosyltransferase, chloroplastic-like	Crocetin glucosyltransferase, chloroplastic --- UDPGT domain-containing protein	MF 8194 UDP-glycosyltransferase activity
Mb_P_chr19g13140	797.608	2.55475	0.215517	11.8541	2.04999e-32	7.91426e-30	Mb_M_chr01g17700	Vitvi19g01356	XP_019072404.1 9-cis-epoxycarotenoid dioxygenase 1 isoform X1	9-cis-epoxycarotenoid dioxygenase --- 9-cis-epoxycarotenoid dioxygenase NCED --- Carotenoid oxygenase	MF 16702 oxidoreductase activity, acting on single donors with incorporation of molecular oxygen, incorporation of two atoms of oxygen --- BP 16121 carotene catabolic process --- CC 9570 chloroplast stroma --- MF 46872 metal ion binding --- BP 10162 seed dormancy process
Mb_P_chr02g02770	100.282	2.48502	0.441952	5.62282	1.87864e-08	6.2777e-07	Mb_M_chr01g17990	Vitvi02g00232	XP_002279898.1 probable lysophospholipase BODYGUARD 3	probable lysophospholipase BODYGUARD 3 --- AB hydrolase-1 domain-containing protein --- Alpha/beta hydrolase-1 --- Valacyclovir hydrolase, putative --- 2-hydroxymuconic semialdehyde hydrolase --- Abhydrolase domain-containing protein 4 --- Alpha/beta-Hydrolases superfamily protein --- putative aminoacrylate hydrolase RutD	MF 16787 hydrolase activity --- CC 16021 integral component of membrane --- MF 16746 acyltransferase activity
Mb_P_chr18g13940	117.101	2.48156	0.384117	6.46044	1.04401e-10	5.27676e-09	Mb_M_chr01g18210	Vitvi18g01167	XP_002269356.2 probable cinnamyl alcohol dehydrogenase 6	probable cinnamyl alcohol dehydrogenase 6 --- Putative cinnamyl-alcohol dehydrogenase	MF 8270 zinc ion binding --- BP 9809 lignin biosynthetic process --- MF 45551 cinnamyl-alcohol dehydrogenase activity --- MF 52747 sinapyl alcohol dehydrogenase activity --- MF 46029 mannitol dehydrogenase activity
Mb_P_chr13g04840	202.13	2.47065	0.336492	7.34239	2.09821e-13	1.64814e-11	Mb_M_chr02g00230	Vitvi13g00350	XP_002282470.1 ultraviolet-B receptor UVR8 isoform X2	Regulator of chromosome condensation repeat-containing protein isoform 4 --- Ultraviolet-B receptor like --- Serine/threonine-protein kinase Nek8, putative --- Ultraviolet-B receptor UVR	BP 71497 cellular response to freezing --- MF 42393 histone binding --- CC 5634 nucleus --- BP 1901141 regulation of lignin biosynthetic process --- MF 16301 kinase activity --- BP 9631 cold acclimation --- BP 16310 phosphorylation
Mb_P_chr02g04560	228.319	2.44662	0.241883	10.1149	4.74543e-24	1.00123e-21	Mb_M_chr02g00360	Vitvi02g00387	XP_002283139.1 heat stress transcription factor B-2b	Heat stress transcription factor B-2b --- HSP transcription factor	BP 2000112 regulation of cellular macromolecule biosynthetic process --- MF 43565 sequence-specific DNA binding --- CC 5634 nucleus --- MF 3700 DNA-binding transcription factor activity --- BP 6355 regulation of transcription, DNA-templated --- CC 16021 integral component of membrane --- MF 1067 transcription regulatory region nucleic acid binding --- MF 3690 double-stranded DNA binding --- MF 8168 methyltransferase activity --- MF 4864 protein phosphatase inhibitor activity --- BP 43666 regulation of phosphoprotein phosphatase activity --- BP 43086 negative regulation of catalytic activity --- BP 9966 regulation of signal transduction --- BP 1903507 negative regulation of nucleic acid-templated transcription
Mb_P_chr08g06040	34.5231	2.42939	0.498876	4.86972	1.11755e-06	2.50036e-05	Mb_M_chr02g01080	Vitvi08g00857	XP_002271473.1 RING-H2 finger protein ATL74	RING-H2 finger protein ATL72 --- RING-H2 finger protein ATL73 --- Zinc finger, RING-type --- RING-type domain-containing protein --- RING/U-box superfamily protein isoform 2 --- RING-H2 finger protein ATL74	CC 16021 integral component of membrane --- MF 16746 acyltransferase activity
Mb_P_chr18g25030	98.8479	2.39666	0.367749	6.51711	7.16735e-11	3.78057e-09	Mb_M_chr02g01130	Vitvi18g02063	XP_019071767.1PREDICTED: uncharacterized protein LOC100244789	GNAT domain --- Acyl-CoA N-acyltransferases superfamily protein (Fragment) --- FkbH domain containing protein --- N-acetyltransferase domain-containing protein --- N-acetyltransferase, putative	MF 8080 N-acetyltransferase activity --- CC 5737 cytoplasm
Mb_P_chr18g27350	59.5636	2.32369	0.601096	3.86576	0.000110743	0.00133075	Mb_M_chr02g01220	Vitvi18g02240	XP_010645899.1 ethylene-responsive transcription factor ERF021	Ethylene-responsive transcription factor --- AP2/ERF domain-containing protein --- Ethylene response factor --- Integrase-type DNA-binding superfamily protein --- DNA binding protein, putative --- AP2/ERF domain containing protein	BP 2000112 regulation of cellular macromolecule biosynthetic process --- MF 3700 DNA-binding transcription factor activity --- CC 5634 nucleus --- BP 6355 regulation of transcription, DNA-templated --- MF 3677 DNA binding --- BP 60862 negative regulation of floral organ abscission
Mb_P_chr09g00590	602.513	2.31843	0.52451	4.42017	9.86226e-06	0.000168981	Mb_M_chr02g01460	Vitvi09g00045	XP_002268705.1 17.4 kDa class III heat shock protein	17.4 kDa class III heat shock protein --- SHSP domain-containing protein --- Cytosolic class II small heat-shock protein --- Alpha crystallin/Hsp20 domain protein --- Putative small heat shock protein HSP20 --- Heat-shock protein, putative	BP 9408 response to heat --- MF 43621 protein self-association --- CC 5737 cytoplasm --- MF 51082 unfolded protein binding --- BP 42542 response to hydrogen peroxide --- BP 9651 response to salt stress --- BP 51259 protein complex oligomerization --- BP 6457 protein folding
Mb_P_chr14g17430	1989.83	2.31497	0.15354	15.0774	2.28215e-51	2.76064e-48	Mb_M_chr02g01570	Vitvi14g02990	XP_002270738.1PREDICTED: uncharacterized protein LOC100249110	Cytochrome C1 family isoform 1 --- von willebrand factor A domain protein --- Transcription factor SPATULA like	BP 51301 cell division
Mb_P_chr14g21190	1395.23	2.27742	0.151924	14.9905	8.46954e-51	9.60499e-48	Mb_M_chr02g02810	Vitvi14g03078	XP_010661048.1PREDICTED: uncharacterized protein LOC100242238	0	0
Mb_P_chr07g16110	38.6842	2.26266	0.6367	3.55373	0.00037981	0.00373127	Mb_M_chr02g02860	Vitvi07g04495	CAN82712.1hypothetical protein VITISV_030452	0	0
Mb_P_chr04g17170	29.8209	2.2457	0.548467	4.09451	4.2306e-05	0.000591129	Mb_M_chr02g03080	Vitvi04g02299	XP_019074230.1PREDICTED: uncharacterized protein LOC109122224	DUF241 domain-containing protein (Fragment)	NA
Mb_P_chr17g10170	78.7241	2.23251	0.343566	6.49805	8.13701e-11	4.21846e-09	Mb_M_chr02g03080	Vitvi17g00822	XP_002279128.2 transcription factor WER	Transcription factor WER --- MYB transcription factor	MF 976 transcription cis-regulatory region binding --- BP 30154 cell differentiation --- CC 5634 nucleus --- BP 10015 root morphogenesis --- BP 90558 plant epidermis development --- MF 5515 protein binding --- MF 3700 DNA-binding transcription factor activity --- BP 71695 anatomical structure maturation --- BP 45893 positive regulation of transcription, DNA-templated --- BP 2000112 regulation of cellular macromolecule biosynthetic process
Mb_P_chr19g02660	1117.07	2.22917	0.151517	14.7123	5.37425e-49	5.13241e-46	Mb_M_chr02g03100	Vitvi19g00206	XP_010644181.1 early nodulin-like protein 2	early nodulin-like protein 2 --- Phytocyanin domain-containing protein --- Cupredoxin --- Copper ion binding protein, putative	MF 9055 electron transfer activity --- BP 22900 electron transport chain --- CC 46658 anchored component of plasma membrane --- CC 16021 integral component of membrane
Mb_P_chr15g09180	276.137	2.22657	0.219065	10.1639	2.87211e-24	6.18999e-22	Mb_M_chr02g04770	Vitvi15g00653	XP_002275919.1 protein ELC	NA	CC 5768 endosome --- BP 15031 protein transport --- BP 6464 cellular protein modification process
Mb_P_chr01g09890	28.9491	2.21943	0.688051	3.22567	0.00125677	0.00978296	Mb_M_chr02g04780	Vitvi01g00816	XP_002267219.1 MLP-like protein 423	Bet v I type allergen --- Major latex protein, putative	MF 10427 abscisic acid binding --- BP 9738 abscisic acid-activated signaling pathway --- MF 4864 protein phosphatase inhibitor activity --- BP 6952 defense response --- MF 38023 signaling receptor activity --- BP 43086 negative regulation of catalytic activity --- BP 9607 response to biotic stimulus
Mb_P_chr18g09670	46.6219	2.21729	0.640493	3.46186	0.000536466	0.00491129	Mb_M_chr02g05180	Vitvi18g00816	XP_002284585.2 probable carboxylesterase 2	probable carboxylesterase 2 --- Gibberellin receptor GID1 --- Alpha/beta-Hydrolases superfamily protein --- Arylacetamide deacetylase --- Alpha/beta hydrolase fold	MF 16787 hydrolase activity --- BP 9820 alkaloid metabolic process --- CC 16021 integral component of membrane --- MF 16829 lyase activity
Mb_P_chr12g03200	48.4438	2.21403	0.58805	3.76505	0.000166519	0.00188961	Mb_M_chr02g05240	Vitvi12g00248	XP_002277788.1 fasciclin-like arabinogalactan protein 13	fasciclin-like arabinogalactan protein 9 --- FAS1 domain-containing protein --- Fasciclin domain-containing protein	BP 9834 plant-type secondary cell wall biogenesis --- CC 5886 plasma membrane --- CC 99503 secretory vesicle --- CC 31225 anchored component of membrane --- CC 16021 integral component of membrane --- CC 5576 extracellular region
Mb_P_chr16g06390	39.5164	2.21359	0.506442	4.37087	1.23752e-05	0.000207914	Mb_M_chr02g05780	Vitvi01g02188	XP_019175527.1 protein argonaute 1	0	0
Mb_P_chr14g14190	562.56	2.18579	0.186919	11.6938	1.37144e-31	4.97695e-29	Mb_M_chr02g07390	Vitvi14g01354	XP_002281305.1PREDICTED: uncharacterized protein LOC100258293	Mitotic spindle checkpoint protein MAD2-like --- NADH-ubiquinone reductase complex 1 MLRQ subunit --- PLC-like phosphodiesterases superfamily protein	CC 16021 integral component of membrane
Mb_P_chr17g08820	23.106	2.17827	0.636843	3.42041	0.000625268	0.00556836	Mb_M_chr02g07410	Vitvi17g04205	---NA---	0	0
Mb_P_chr15g14680	263.892	2.17028	0.25773	8.42075	3.74093e-17	4.16437e-15	Mb_M_chr02g07710	Vitvi15g01108	XP_002275348.1 probable glycerol-3-phosphate acyltransferase 8	Glycerol-3-phosphate 2-O-acyltransferase 4 --- PlsC domain-containing protein --- Glycerol-3-phosphate acyltransferase --- GPAT --- Putative glycerol-3-phosphate O-acyltransferase --- (+)-neomenthol dehydrogenase	MF 16746 acyltransferase activity --- BP 10143 cutin biosynthetic process --- CC 16021 integral component of membrane --- BP 16311 dephosphorylation --- MF 16791 phosphatase activity
Mb_P_chr13g19520	160.134	2.14835	0.250195	8.58672	8.94875e-18	1.05438e-15	Mb_M_chr02g08820	Vitvi13g02505	CBI24887.3unnamed protein product, partial	0	0
Mb_P_chr08g19420	40.1457	2.14524	0.511084	4.19744	2.6995e-05	0.000402817	Mb_M_chr02g09290	Vitvi08g01891	XP_002283735.2 pentatricopeptide repeat-containing protein At4g21065	Pentatricopeptide repeat-containing protein --- Dehydration-responsive element-binding protein 2F-like --- Putative DYW domain-containing protein	MF 8270 zinc ion binding --- CC 16021 integral component of membrane --- MF 16787 hydrolase activity
Mb_P_chr19g01400	63.7658	2.10675	0.567169	3.71451	0.0002036	0.00223357	Mb_M_chr02g09810	NA	NA	0	0
Mb_P_chr07g04790	24.3988	2.05715	0.594154	3.46232	0.000535533	0.00490522	Mb_M_chr02g09940	Vitvi07g00380	XP_002269552.3PREDICTED: uncharacterized protein LOC100262313	mRNA export factor like --- GATA transcription factor --- Histidinol phosphate aminotransferase 1	MF 8483 transaminase activity
Mb_P_chr13g18540	24.3162	2.04652	0.580105	3.52784	0.000418966	0.00402443	Mb_M_chr02g10090	Vitvi13g04698	XP_034703894.1uncharacterized protein LOC117928135	NA	MF 43531 ADP binding --- BP 6952 defense response
Mb_P_chr17g12040	50.5745	2.04503	0.423683	4.82679	1.38748e-06	3.04423e-05	Mb_M_chr02g10150	Vitvi17g01012	XP_002274810.1 GDSL esterase/lipase At3g48460	GDSL-motif lipase/hydrolase family protein --- GDSL esterase/lipase --- GDSL-like Lipase/Acylhydrolase superfamily protein --- Esterase	MF 16788 hydrolase activity, acting on ester bonds --- BP 6631 fatty acid metabolic process --- CC 16021 integral component of membrane --- MF 46983 protein dimerization activity
Mb_P_chr16g06400	164.995	2.02803	0.221589	9.15221	5.57783e-20	7.96928e-18	Mb_M_chr02g15270	Vitvi01g04343	XP_034707029.1delta(24)-sterol reductase-like	0	0
Mb_P_chr07g24510	94.5941	1.97544	0.350419	5.63737	1.72666e-08	5.91138e-07	Mb_M_chr03g00570	Vitvi07g01951	XP_002272614.1 auxin-responsive protein SAUR32-like	Auxin-responsive protein SAUR32 --- Small auxin-up RNA --- auxin-responsive protein SAUR32-like --- Auxin responsive SAUR protein --- auxin-induced protein 6B	BP 9733 response to auxin --- BP 9755 hormone-mediated signaling pathway
Mb_P_chr01g07910	90.6577	1.97095	0.422438	4.66565	3.07636e-06	6.13413e-05	Mb_M_chr03g01120	Vitvi01g02030	XP_010650490.1 probable E3 ubiquitin-protein ligase XERICO	probable E3 ubiquitin-protein ligase XERICO --- Salt tunicamycin-induced RING finger protein (Fragment) --- RING-type domain-containing protein --- RING/U-box superfamily protein --- RING-H2 type zinc finger	MF 8270 zinc ion binding --- CC 16021 integral component of membrane
Mb_P_chr02g04920	324.636	1.96262	0.268491	7.30982	2.67496e-13	2.06541e-11	Mb_M_chr03g01130	Vitvi02g00416	XP_002282510.2 protein HOTHEAD	(R)-mandelonitrile lyase --- Glucose-methanol-choline oxidoreductase --- Choline dehydrogenase	MF 50660 flavin adenine dinucleotide binding --- CC 16021 integral component of membrane --- MF 16614 oxidoreductase activity, acting on CH-OH group of donors --- MF 46593 mandelonitrile lyase activity
Mb_P_chr12g07730	119.964	1.9624	0.338935	5.7899	7.04286e-09	2.59741e-07	Mb_M_chr03g01320	Vitvi12g02441	XP_002272924.1 putative zinc finger protein At1g68190	B-box-type zinc finger --- transcription initiation factor TFIID subunit 11-like isoform X1 --- (3S,6E)-nerolidol synthase 2 --- B box-type domain-containing protein --- COL domain class transcription factor --- Putative transcription factor interactor and regulator Znf-B family --- dentin sialophosphoprotein-like	MF 8270 zinc ion binding
Mb_P_chr15g12920	315.33	1.95938	0.280384	6.98819	2.78451e-12	1.89943e-10	Mb_M_chr03g01980	NA	NA	O-acyltransferase WSD1-like isoform X2 --- O-acyltransferase WSD1 --- O-acyltransferase WSD --- Diacylglycerol O-acyltransferase	MF 4144 diacylglycerol O-acyltransferase activity --- BP 19432 triglyceride biosynthetic process --- CC 5886 plasma membrane --- CC 16021 integral component of membrane --- MF 47196 long-chain-alcohol O-fatty-acyltransferase activity --- CC 5789 endoplasmic reticulum membrane --- MF 102966 arachidoyl-CoA:1-dodecanol O-acyltransferase activity --- BP 48446 petal morphogenesis
Mb_P_chr13g18630	82.9502	1.95896	0.312311	6.27246	3.55385e-10	1.6284e-08	Mb_M_chr03g02050	Vitvi13g02471	XP_010659468.1 putative disease resistance RPP13-like protein 1	Disease resistance protein RGA2	MF 43531 ADP binding --- BP 6952 defense response
Mb_P_chr04g06300	32.7693	1.95705	0.521129	3.7554	0.000173067	0.00195292	Mb_M_chr03g02260	Vitvi04g00486	XP_002282692.3PREDICTED: uncharacterized protein LOC100264556	C2 NT-type domain-containing protein --- EEIG1/EHBP1 N-terminal domain protein --- NT-C2 domain-containing protein	CC 16021 integral component of membrane
Mb_P_chr16g11230	4276.38	1.95567	0.108552	18.0159	1.46212e-72	3.79002e-69	Mb_M_chr03g02530	Vitvi16g01036	XP_002267459.1 oxalate--CoA ligase	4-coumarate--CoA ligase --- 4-coumarate--CoA ligase-like 10 --- Acyl-activating enzyme 8 --- AMP-dependent synthetase/ligase --- AMP dependent CoA ligase, putative	MF 16207 4-coumarate-CoA ligase activity --- BP 9698 phenylpropanoid metabolic process --- CC 5737 cytoplasm --- BP 10030 positive regulation of seed germination --- BP 10214 seed coat development --- CC 16021 integral component of membrane --- MF 31956 medium-chain fatty acid-CoA ligase activity --- BP 6631 fatty acid metabolic process --- MF 50203 oxalate-CoA ligase activity --- BP 33611 oxalate catabolic process --- MF 8756 o-succinylbenzoate-CoA ligase activity --- MF 16829 lyase activity --- MF 5524 ATP binding --- BP 50832 defense response to fungus
Mb_P_chr10g08070	420.082	1.9553	0.176611	11.0713	1.72931e-28	5.60327e-26	Mb_M_chr03g02930	Vitvi10g00496	XP_003633023.1 dnaJ homolog subfamily B member 13	dnaJ homolog subfamily B member 13-like --- Putative WRKY transcription factor 28 --- J domain-containing protein --- Terminal organelle assembly protein --- Molecular chaperone (DnaJ superfamily)	MF 51082 unfolded protein binding --- BP 6457 protein folding --- CC 5829 cytosol --- MF 51087 chaperone binding
Mb_P_chr02g04570	168.154	1.90992	0.235664	8.10442	5.29959e-16	5.34228e-14	Mb_M_chr03g03420	Vitvi02g00388	RVX09143.1 Protein phosphatase inhibitor 2	Phosphoprotein phosphatase inhibitor --- IPP-2 domain-containing protein	BP 43666 regulation of phosphoprotein phosphatase activity --- MF 4864 protein phosphatase inhibitor activity --- BP 43086 negative regulation of catalytic activity --- BP 9966 regulation of signal transduction
Mb_P_chr08g11000	547.013	1.90637	0.198154	9.62066	6.54095e-22	1.14121e-19	Mb_M_chr03g04450	Vitvi08g02205	XP_010654241.1 ultraviolet-B receptor UVR8	Ultraviolet-B receptor like --- Serine/threonine-protein kinase Nek8, putative --- E3 ubiquitin-protein ligase HERC4 --- Putative regulator of chromosome condensation 1/beta-lactamase-inhibitor protein II	BP 71497 cellular response to freezing --- MF 42393 histone binding --- CC 5634 nucleus --- BP 1901141 regulation of lignin biosynthetic process --- MF 16301 kinase activity --- BP 9631 cold acclimation --- BP 16310 phosphorylation
Mb_P_chr02g01140	121.726	1.90039	0.326293	5.82417	5.73976e-09	2.13418e-07	Mb_M_chr03g04460	Vitvi02g00099	XP_010659026.1PREDICTED: uncharacterized protein LOC104881245 isoform X1	0	0
Mb_P_chr07g07790	40.5997	1.89748	0.44518	4.26228	2.0235e-05	0.000314083	Mb_M_chr03g05160	Vitvi07g00640	XP_002275835.1PREDICTED: uncharacterized protein LOC100253191	Embryo sac development arrest protein --- Methylesterase 17-like --- Cortactin-binding protein like --- G protein-regulated inducer of neurite outgrowth 1 like	NA
Mb_P_chr08g14960	161.81	1.861	0.391523	4.75324	2.00183e-06	4.20894e-05	Mb_M_chr03g05170	Vitvi08g01547	XP_002284002.1 embryonic protein DC-8 isoform X1	Embryonic protein DC-8 --- Late embryogenesis abundant protein LEA	NA
Mb_P_chr11g01970	49.4055	1.84933	0.433801	4.26309	2.01618e-05	0.000313484	Mb_M_chr03g05400	Vitvi11g00159	XP_002279393.2 heat stress transcription factor A-7a	Heat stress transcription factor A-2	BP 2000112 regulation of cellular macromolecule biosynthetic process --- MF 43565 sequence-specific DNA binding --- CC 5634 nucleus --- MF 3700 DNA-binding transcription factor activity --- BP 6355 regulation of transcription, DNA-templated --- MF 8168 methyltransferase activity --- MF 1067 transcription regulatory region nucleic acid binding --- MF 3690 double-stranded DNA binding --- BP 34605 cellular response to heat
Mb_P_chr06g05230	63.0554	1.84891	0.410342	4.50578	6.61299e-06	0.000120354	Mb_M_chr03g05500	Vitvi06g01682	XP_002284384.1 zinc finger protein ZAT11	Zinc finger protein ZAT11	BP 10200 response to chitin
Mb_P_chr04g14190	6219.97	1.83909	0.166902	11.019	3.0952e-28	9.68317e-26	Mb_M_chr03g05980	Vitvi04g04341	CBI17523.3unnamed protein product, partial	0	0
Mb_P_chr10g03160	56.3545	1.83904	0.569874	3.2271	0.00125053	0.00974271	Mb_M_chr03g06580	Vitvi10g01698	CBI25754.3unnamed protein product, partial	0	0
Mb_P_chr07g01750	79.4636	1.83841	0.33705	5.45443	4.91303e-08	1.49575e-06	Mb_M_chr03g06910	Vitvi07g00117	XP_010651983.1 late embryogenesis abundant protein D-34	Late embryogenesis abundant protein D-34 --- Seed maturation protein (Fragment)	CC 5829 cytosol
Mb_P_chr18g07560	235.51	1.82982	0.243209	7.52364	5.32724e-14	4.43407e-12	Mb_M_chr03g07060	Vitvi18g04143	---NA---	0	0
Mb_P_chr03g10070	205.875	1.82349	0.275324	6.62308	3.518e-11	1.97019e-09	Mb_M_chr03g07750	Vitvi03g00783	XP_002271143.2 receptor-like protein kinase HAIKU2	receptor-like protein kinase HAIKU2 --- Protein kinase domain-containing protein --- Pkinase domain-containing protein/LRR_1 domain-containing protein/LRRNT_2 domain-containing protein/LRR_6 domain-containing protein/LRR_8 domain-containing protein --- Proline iminopeptidase	MF 4672 protein kinase activity --- BP 6468 protein phosphorylation --- CC 16021 integral component of membrane --- CC 5886 plasma membrane --- MF 5524 ATP binding --- CC 5737 cytoplasm --- BP 50832 defense response to fungus --- MF 33612 receptor serine/threonine kinase binding --- MF 4177 aminopeptidase activity --- MF 32440 2-alkenal reductase [NAD(P)+] activity --- BP 6955 immune response --- BP 7178 transmembrane receptor protein serine/threonine kinase signaling pathway --- BP 6508 proteolysis --- MF 4888 transmembrane signaling receptor activity
Mb_P_chr11g08440	94.0883	1.80397	0.298977	6.03379	1.60153e-09	6.61955e-08	Mb_M_chr03g07880	Vitvi11g04184	RVW75124.1Spermidine hydroxycinnamoyl transferase	Spermidine hydroxycinnamoyl transferase --- Rosmarinic acid synthase --- Anthranilate N-benzoyltransferase protein 2 --- SGNH hydrolase-type esterase superfamily protein --- Transferase	MF 16747 acyltransferase activity, transferring groups other than amino-acyl groups --- BP 9836 fruit ripening, climacteric --- BP 9723 response to ethylene --- MF 16787 hydrolase activity --- BP 80088 spermidine hydroxycinnamate conjugate biosynthetic process --- BP 10584 pollen exine formation --- BP 42616 paclitaxel metabolic process --- BP 16102 diterpenoid biosynthetic process
Mb_P_chr04g06630	28.9838	1.8038	0.530524	3.40003	0.000673786	0.00592338	Mb_M_chr03g07890	Vitvi04g00517	XP_002285290.1 U-box domain-containing protein 7	U-box domain-containing protein 13 --- U-box domain-containing protein 45-like --- U-box domain-containing protein 7 --- U-box domain-containing protein 14 --- Armadillo --- ARM repeat superfamily protein isoform 1 --- U-box domain-containing protein 6 --- U-box domain-containing protein 12 --- U-box domain-containing protein 4 --- Putative aminoacyltransferase, E1 ubiquitin-activating enzyme	MF 4839 ubiquitin activating enzyme activity --- BP 16567 protein ubiquitination --- MF 16746 acyltransferase activity
Mb_P_chr04g01250	158.799	1.79399	0.277944	6.45451	1.0857e-10	5.47221e-09	Mb_M_chr03g08490	Vitvi04g00093	XP_002279110.1 probable ADP,ATP carrier protein At5g56450	ADP/ATP translocase --- probable ADP,ATP carrier protein At5g56450	BP 140021 mitochondrial ADP transmembrane transport --- MF 5471 ATP:ADP antiporter activity --- CC 5743 mitochondrial inner membrane --- BP 1990544 mitochondrial ATP transmembrane transport --- BP 6839 mitochondrial transport --- CC 16021 integral component of membrane
Mb_P_chr18g04290	225.304	1.79004	0.324224	5.521	3.37075e-08	1.06927e-06	Mb_M_chr03g08500	Vitvi18g02559	XP_002285811.1 heavy metal-associated isoprenylated plant protein 23	Heavy metal-associated isoprenylated plant protein 26 --- HMA domain-containing protein --- Metal ion binding protein	MF 46872 metal ion binding
Mb_P_chr05g09190	145.437	1.78586	0.411621	4.3386	1.43395e-05	0.000236691	Mb_M_chr03g08670	Vitvi05g04197	XP_019075456.1 glycine-rich protein 5	glycine-rich cell wall structural protein-like --- Transmembrane protein	BP 43069 negative regulation of programmed cell death --- CC 5576 extracellular region --- MF 3729 mRNA binding --- CC 16021 integral component of membrane
Mb_P_chr07g11770	120.885	1.77773	0.258587	6.87478	6.20859e-12	4.00907e-10	Mb_M_chr03g09350	Vitvi07g01078	XP_002265382.2PREDICTED: uncharacterized protein LOC100259312	NA	CC 16021 integral component of membrane
Mb_P_chr10g07750	191.306	1.77423	0.27811	6.37959	1.77559e-10	8.54591e-09	Mb_M_chr03g09690	Vitvi10g00497	XP_010655456.1 homeobox-DDT domain protein RLT1 isoform X1	Chaperone protein dnaj 3 --- Putative WRKY transcription factor 28 --- Terminal organelle assembly protein --- J domain-containing protein --- Molecular chaperone (DnaJ superfamily) --- DNAJ heat shock family protein	MF 51082 unfolded protein binding --- BP 6457 protein folding --- CC 5829 cytosol --- MF 51087 chaperone binding --- CC 16021 integral component of membrane
Mb_P_chr11g01760	42.2228	1.75972	0.443713	3.96591	7.31179e-05	0.000934971	Mb_M_chr03g09840	Vitvi11g00139	XP_002279199.2 serine/threonine-protein kinase 38-like	serine/threonine-protein kinase tricorner --- Serine/threonine-protein kinase CBK1 --- AGC (cAMP-dependent, cGMP-dependent and protein kinase C) kinase family protein --- Serine/threonine-protein kinase 38 --- Serine/threonine-protein kinase	MF 4674 protein serine/threonine kinase activity --- BP 6468 protein phosphorylation --- CC 16021 integral component of membrane --- MF 5524 ATP binding --- BP 18209 peptidyl-serine modification --- BP 35556 intracellular signal transduction --- MF 10857 calcium-dependent protein kinase activity
Mb_P_chr17g11660	3909.91	1.73193	0.119569	14.4849	1.51031e-47	1.37023e-44	Mb_M_chr03g11340	Vitvi17g00977	XP_010663062.1 probable pectate lyase 5	Pectate lyase	MF 30570 pectate lyase activity --- BP 45490 pectin catabolic process --- CC 16021 integral component of membrane --- MF 46872 metal ion binding
Mb_P_chr05g02410	45.8871	1.72904	0.412792	4.18865	2.80622e-05	0.00041484	Mb_M_chr03g14730	Vitvi05g04065	RVW64702.1Nuclear export mediator factor NEMF-like	Fibronectin-binding A --- nuclear export mediator factor NEMF homolog	BP 1990116 ribosome-associated ubiquitin-dependent protein catabolic process --- CC 1990112 RQC complex --- MF 43023 ribosomal large subunit binding --- BP 72344 rescue of stalled ribosome --- MF 49 tRNA binding --- BP 6417 regulation of translation
Mb_P_chr09g14050	134.244	1.72902	0.267274	6.46908	9.86035e-11	5.03989e-09	Mb_M_chr03g15880	Vitvi09g01361	RVX03703.1B-box zinc finger protein 32	B box-type domain-containing protein --- B-box zinc finger protein 32 --- Putative transcription factor interactor and regulator Znf-B family	MF 8270 zinc ion binding --- BP 10017 red or far-red light signaling pathway --- CC 5634 nucleus --- BP 9640 photomorphogenesis --- BP 9909 regulation of flower development --- CC 5737 cytoplasm --- BP 9785 blue light signaling pathway --- BP 2000113 negative regulation of cellular macromolecule biosynthetic process --- BP 45892 negative regulation of transcription, DNA-templated
Mb_P_chr17g06290	50.8443	1.71126	0.443783	3.85607	0.000115227	0.00137733	Mb_M_chr04g00490	Vitvi17g04133	RVW91165.1COBRA-like protein 4	COBRA-like protein 4-like	BP 10215 cellulose microfibril organization --- CC 31225 anchored component of membrane
