## Supplementary material for "Diploid genome assembly of the Malbec grapevine cultivar enables haplotype-aware analysis of transcriptomic differences underlying clonal phenotypic variation": Table S6 (part 2 of 2)

### Sheet: 595v505_P (continued)
Geneid	baseMean	log2FoldChange	lfcSE	stat	pvalue	padj	Malbec-Mag_Orthologous	PNv4_Orthologous	PNv4_Sequence Description	Mb_P_PANNZER_Description	Mb_P_PANZZER_GOid
Mb_P_chr02g01490	533.018	1.70958	0.192454	8.88306	6.5048e-19	8.13998e-17	Mb_M_chr04g00670	Vitvi02g01339	XP_034704028.1uncharacterized protein LOC117928216	Deoxyhypusine synthase	NA
Mb_P_chr12g05580	1246.19	1.70602	0.165362	10.3169	5.91117e-25	1.41129e-22	Mb_M_chr04g00680	Vitvi12g00440	XP_002274828.1 glucan endo-1,3-beta-glucosidase 12	(1->3)-beta-glucan endohydrolase --- Glucan endo-1,3-beta-D-glucosidase --- O-Glycosyl hydrolases family 17 protein --- Glycoside hydrolase, catalytic domain-containing protein --- X8 domain-containing protein	MF 42973 glucan endo-1,3-beta-D-glucosidase activity --- BP 5975 carbohydrate metabolic process --- CC 46658 anchored component of plasma membrane --- CC 16021 integral component of membrane
Mb_P_chr08g07680	143.886	1.69516	0.246028	6.89012	5.57441e-12	3.61242e-10	Mb_M_chr04g01140	Vitvi08g00986	XP_002277192.2 F-box protein At2g32560 isoform X1	F-box family protein isoform 1 --- F-box domain-containing protein --- F-box domain containing protein	MF 4419 hydroxymethylglutaryl-CoA lyase activity --- CC 16021 integral component of membrane
Mb_P_chr18g01120	70.4443	1.68528	0.359623	4.68625	2.78262e-06	5.58526e-05	Mb_M_chr04g01170	Vitvi18g00092	XP_019082272.1 protein kinase APK1B, chloroplastic isoform X5	probable serine/threonine-protein kinase PIX13 --- Serine/threonine-protein kinase NAK --- Serine/threonine-protein kinase Cx32 --- Protein kinase domain-containing protein --- Putative serine/threonine-protein kinase, active site protein	MF 4674 protein serine/threonine kinase activity --- BP 6468 protein phosphorylation --- MF 5524 ATP binding --- BP 165 MAPK cascade
Mb_P_chr14g07650	1031.32	1.66103	0.202388	8.20716	2.26483e-16	2.40323e-14	Mb_M_chr04g01320	Vitvi14g04277	XP_019080456.1 polyubiquitin 4 isoform X2	Polyubiquitin --- Hexaubiquitin protein --- polyubiquitin-like --- Ubiquitin	MF 3729 mRNA binding --- CC 5634 nucleus --- BP 19941 modification-dependent protein catabolic process --- MF 31386 protein tag --- CC 5737 cytoplasm --- MF 31625 ubiquitin protein ligase binding --- BP 16567 protein ubiquitination --- CC 5886 plasma membrane --- MF 16874 ligase activity --- CC 16021 integral component of membrane --- BP 10224 response to UV-B
Mb_P_chr16g01200	259.03	1.64411	0.266812	6.16205	7.18071e-10	3.13961e-08	Mb_M_chr04g01600	Vitvi16g00095	XP_002272449.1 cinnamoyl-CoA reductase-like SNL6 isoform X1	cinnamoyl-CoA reductase-like SNL6 --- Cinnamoyl-CoA reductase --- Tetraketide alpha-pyrone reductase 1 --- Bifunctional dihydroflavonol 4-reductase/flavanone 4-reductase --- Cinnamoyl-CoA reductase, putative --- NAD(P)-binding Rossmann-fold superfamily protein --- Hopanoid-associated sugar epimerase	MF 3854 3-beta-hydroxy-delta5-steroid dehydrogenase activity --- BP 6694 steroid biosynthetic process --- MF 16621 cinnamoyl-CoA reductase activity --- MF 45552 dihydrokaempferol 4-reductase activity
Mb_P_chr10g02740	2836.24	1.64369	0.136395	12.051	1.91582e-33	7.90056e-31	Mb_M_chr04g02540	Vitvi10g00204	XP_010646189.1 tonoplast dicarboxylate transporter	Tonoplast dicarboxylate transporter --- Na+/dicarboxylate, Na+/tricarboxylate and phosphate transporter --- FaTD --- Sodium/sulfate symporter --- Malate transporter --- Solute carrier family 13 (Sodium-dependent dicarboxylate transporter), member 2/3/5	MF 22857 transmembrane transporter activity --- BP 55085 transmembrane transport --- CC 16021 integral component of membrane --- CC 5773 vacuole --- BP 6820 anion transport --- BP 15849 organic acid transport
Mb_P_chr14g17640	1243.31	1.6331	0.114007	14.3245	1.53735e-46	1.32835e-43	Mb_M_chr04g03410	Vitvi14g01614	RVW68980.1Glycosyltransferase family 92 protein	Glycosyltransferase family 92 protein --- Zinc finger family protein, putative isoform 1 --- RING-type domain-containing protein	MF 16757 glycosyltransferase activity --- CC 16020 membrane --- BP 6281 DNA repair --- MF 46872 metal ion binding --- MF 16874 ligase activity
Mb_P_chr12g06800	232.475	1.62157	0.224137	7.23471	4.66509e-13	3.48346e-11	Mb_M_chr04g03940	Vitvi12g00543	XP_010657357.1 B-box domain protein 30	B-box domain protein 31-like --- B-box zinc finger protein 29 --- B-box domain protein 30 --- B box-type domain-containing protein --- B-box domain protein 31 --- Putative transcription factor interactor and regulator Znf-B family	MF 8270 zinc ion binding --- BP 10224 response to UV-B --- CC 5634 nucleus --- BP 9909 regulation of flower development --- BP 7623 circadian rhythm --- MF 30674 protein-macromolecule adaptor activity --- CC 16021 integral component of membrane --- MF 976 transcription cis-regulatory region binding --- MF 3700 DNA-binding transcription factor activity --- BP 2000112 regulation of cellular macromolecule biosynthetic process --- BP 6355 regulation of transcription, DNA-templated
Mb_P_chr16g11710	337.811	1.61029	0.304823	5.2827	1.27295e-07	3.59777e-06	NA	Vitvi16g01078	XP_002272435.1 BAHD acyltransferase DCR	BAHD acyltransferase DCR --- Putative quinate O-hydroxycinnamoyltransferase --- Anthranilate N-benzoyltransferase protein, putative --- HXXXD-type acyl-transferase family protein --- Transferase domain-containing protein --- Putative acyltransferase --- C2 domain-containing protein	MF 16747 acyltransferase activity, transferring groups other than amino-acyl groups --- BP 9836 fruit ripening, climacteric --- BP 9723 response to ethylene --- BP 6952 defense response
Mb_P_chr08g08270	1020.45	1.6072	0.392305	4.09681	4.18891e-05	0.000586027	NA	Vitvi08g01036	XP_002281329.1PREDICTED: uncharacterized protein LOC100258555	Senescence regulator --- Classical arabinogalactan protein --- Serine/arginine repetitive matrix protein --- Transcription initiation factor TFIID subunit	MF 3743 translation initiation factor activity --- BP 6413 translational initiation
Mb_P_chr10g04880	2100.92	1.60367	0.121121	13.2402	5.13818e-40	3.32972e-37	Mb_M_chr04g04420	Vitvi10g04226	XP_003635287.2 U-box domain-containing protein 8	RING-type E3 ubiquitin transferase	MF 4842 ubiquitin-protein transferase activity --- BP 16567 protein ubiquitination --- CC 5634 nucleus --- CC 5737 cytoplasm --- MF 16746 acyltransferase activity --- MF 16874 ligase activity
Mb_P_chr09g07560	37.6548	1.59609	0.466078	3.42452	0.000615892	0.00550782	Mb_M_chr04g04680	Vitvi09g04211	CBI36389.3unnamed protein product, partial	Quinone oxidoreductase PIG3	MF 16491 oxidoreductase activity
Mb_P_chr18g22660	57.2281	1.59295	0.389053	4.09444	4.23189e-05	0.000591129	Mb_M_chr04g05390	Vitvi18g03051	XP_002272533.1 NAD(P)H-quinone oxidoreductase subunit T, chloroplastic	NAD(P)H-quinone oxidoreductase subunit T, chloroplastic --- Chaperone DnaJ-domain superfamily protein --- J domain-containing protein --- Terminal organelle assembly protein --- Chaperone protein DnaJ	CC 10598 NAD(P)H dehydrogenase complex (plastoquinone) --- CC 9535 chloroplast thylakoid membrane --- CC 16021 integral component of membrane
Mb_P_chr11g05360	55.5729	1.59141	0.355908	4.4714	7.77093e-06	0.000137699	Mb_M_chr04g05470	Vitvi11g00456	XP_019078430.1 protein NRT1/ PTR FAMILY 6.2	Proton-dependent oligopeptide transporter family --- Dicarboxylate transporter --- Solute carrier family 15 (Peptide/histidine transporter), member 3/4 --- H+/oligopeptide symporter --- Putative proton-dependent oligopeptide transporter family, major facilitator superfamily --- SWIM-type domain-containing protein	BP 6857 oligopeptide transport --- MF 22857 transmembrane transporter activity --- CC 16021 integral component of membrane --- MF 8270 zinc ion binding --- BP 55085 transmembrane transport --- BP 6817 phosphate ion transport --- BP 50896 response to stimulus
Mb_P_chr13g06610	91.5463	1.57628	0.284892	5.53289	3.14995e-08	1.00804e-06	Mb_M_chr04g05980	Vitvi13g04162	CBI31478.3unnamed protein product, partial	0	0
Mb_P_chr10g08160	53.5036	1.57547	0.456552	3.45081	0.00055891	0.00506817	Mb_M_chr04g06260	Vitvi10g00509	NP_001267908.1MLO-like protein 6-like	NA	MF 5516 calmodulin binding --- BP 6952 defense response --- CC 16021 integral component of membrane --- BP 9607 response to biotic stimulus
Mb_P_chr10g04280	36.8347	1.56791	0.456519	3.4345	0.000593651	0.0053273	Mb_M_chr04g06310	Vitvi10g02220	XP_034698111.1cysteine-rich repeat secretory protein 38-like	Putative Cysteine-rich RLK 29 --- Cysteine rich receptor like kinase --- Serine/threonine-protein kinase PBS1 --- cysteine-rich receptor-like protein kinase 10 --- Cysteine-rich receptor-kinase-like protein	MF 4672 protein kinase activity --- BP 6468 protein phosphorylation --- CC 16021 integral component of membrane --- CC 5886 plasma membrane --- MF 5524 ATP binding --- BP 18212 peptidyl-tyrosine modification
Mb_P_chr18g14570	388.467	1.5628	0.22779	6.86071	6.85215e-12	4.33214e-10	Mb_M_chr04g06360	Vitvi18g01231	XP_002264795.1 stearoyl-[acyl-carrier-protein] 9-desaturase 6, chloroplastic	Acyl-[acyl-carrier-protein] desaturase --- stearoyl-[acyl-carrier-protein] 9-desaturase 6, chloroplastic --- Putative stearoyl-[acyl-carrier-protein] 9-desaturase --- Fatty acid desaturase, type 2	MF 45300 acyl-[acyl-carrier-protein] desaturase activity --- BP 6633 fatty acid biosynthetic process --- CC 9536 plastid --- MF 102786 stearoyl-[acp] desaturase activity --- MF 46872 metal ion binding
Mb_P_chr14g14140	62.0188	1.56272	0.38183	4.0927	4.2638e-05	0.000593766	Mb_M_chr04g06370	Vitvi14g01350	XP_002281356.1 UDP-arabinopyranose mutase 3	UDP-arabinopyranose mutase --- Alpha-1,4-glucan-protein synthase	MF 52691 UDP-arabinopyranose mutase activity --- BP 33356 UDP-L-arabinose metabolic process --- CC 5794 Golgi apparatus --- BP 9832 plant-type cell wall biogenesis --- CC 5829 cytosol --- BP 71555 cell wall organization --- MF 16757 glycosyltransferase activity
Mb_P_chr14g17420	424.86	1.55983	0.157782	9.88597	4.78931e-23	9.2449e-21	Mb_M_chr04g06460	Vitvi14g02990	XP_002270738.1PREDICTED: uncharacterized protein LOC100249110	dTMP kinase --- thymidylate kinase	MF 4798 thymidylate kinase activity --- BP 6233 dTDP biosynthetic process --- CC 5739 mitochondrion --- CC 5634 nucleus --- MF 5524 ATP binding --- CC 70013 intracellular organelle lumen --- BP 46940 nucleoside monophosphate phosphorylation --- MF 9041 uridylate kinase activity --- MF 4550 nucleoside diphosphate kinase activity --- MF 16787 hydrolase activity --- BP 16310 phosphorylation --- BP 6227 dUDP biosynthetic process --- BP 6235 dTTP biosynthetic process
Mb_P_chr11g03940	102.829	1.55426	0.276316	5.62493	1.8558e-08	6.22432e-07	Mb_M_chr04g09810	Vitvi11g00336	XP_002280978.1 polyol transporter 5	probable polyol transporter 6 --- Sugar/inositol transporter --- MFS domain-containing protein --- Putative major facilitator, sugar transporter, major facilitator superfamily --- General substrate transporter	MF 22857 transmembrane transporter activity --- BP 55085 transmembrane transport --- CC 16021 integral component of membrane --- MF 32440 2-alkenal reductase [NAD(P)+] activity --- BP 6817 phosphate ion transport --- MF 5509 calcium ion binding --- BP 50896 response to stimulus --- BP 8643 carbohydrate transport
Mb_P_chr12g05800	249.627	1.54518	0.32254	4.79065	1.6624e-06	3.5613e-05	Mb_M_chr04g10780	Vitvi12g00456	XP_010657253.1 GDSL esterase/lipase At4g26790	GDSL esterase/lipase --- GDSL-like Lipase/Acylhydrolase superfamily protein --- Triacylglycerol lipase --- GDSL-motif lipase/hydrolase family protein --- Putative SGNH hydrolase-type esterase domain-containing protein --- Zinc finger protein, putative --- GDSL-like lipase/acylhydrolase	MF 16788 hydrolase activity, acting on ester bonds --- CC 16021 integral component of membrane
Mb_P_chr14g00460	94.5128	1.53444	0.458106	3.34953	0.000809485	0.00685399	Mb_M_chr04g11240	Vitvi14g00031	XP_003633616.1 cyprosin isoform X3	Aspartic proteinase --- Phytepsin --- Asparticase --- cyprosin	MF 4190 aspartic-type endopeptidase activity --- BP 6629 lipid metabolic process --- CC 16021 integral component of membrane --- BP 6508 proteolysis
Mb_P_chr07g18160	287.339	1.53108	0.223104	6.86261	6.76154e-12	4.2898e-10	Mb_M_chr04g11310	Vitvi07g01473	XP_010652693.1 probable glucan 1,3-beta-glucosidase A	probable glucan 1,3-beta-glucosidase A isoform X1 --- Cellulase domain-containing protein --- Fascin --- Glycoside hydrolase, family 5	MF 16985 mannan endo-1,4-beta-mannosidase activity --- BP 7015 actin filament organization --- CC 5576 extracellular region --- CC 5856 cytoskeleton --- MF 51015 actin filament binding --- CC 5737 cytoplasm --- MF 30674 protein-macromolecule adaptor activity --- BP 5975 carbohydrate metabolic process --- CC 16021 integral component of membrane --- BP 7163 establishment or maintenance of cell polarity --- BP 16477 cell migration --- BP 22607 cellular component assembly
Mb_P_chr03g02060	94.6765	1.52926	0.305892	4.99936	5.7522e-07	1.39165e-05	Mb_M_chr04g11870	Vitvi03g00124	XP_002277548.1 thaumatin-like protein 1b	thaumatin-like protein 1 --- thaumatin-like protein 1b --- Thaumatin --- thaumatin-like protein 1 isoform X1 --- Putative thaumatin-like protein 1-like --- Zeamatin --- Thaumatin-like protein 1a --- pathogenesis-related protein 5-like --- Glucan endo-1,3-beta-glucosidase	BP 6952 defense response --- CC 5576 extracellular region --- CC 16021 integral component of membrane
Mb_P_chr17g02300	6095.98	1.52675	0.143134	10.6666	1.4593e-26	4.01196e-24	Mb_M_chr04g12080	Vitvi17g00179	RVX17974.160S ribosomal protein L19-2	Ketose-bisphosphate aldolase class-II family protein AT1G18270 --- Putative oxidoreductase YgbJ AT1G18270 --- Putative 3-hydroxyisobutyrate dehydrogenase-like 1, mitochondrial (Fragment) AT1G18270 --- Ketose-bisphosphate aldolase, class-II AT1G18270 --- L-threonate dehydrogenase isoform A AT1G18270	MF 16832 aldehyde-lyase activity --- BP 5975 carbohydrate metabolic process --- MF 50661 NADP binding --- BP 16310 phosphorylation --- MF 51287 NAD binding --- MF 8270 zinc ion binding --- MF 16301 kinase activity --- MF 5524 ATP binding --- MF 16491 oxidoreductase activity
Mb_P_chr04g18730	39.7106	1.5262	0.42132	3.62242	0.000291865	0.00299202	Mb_M_chr04g12870	Vitvi04g01654	XP_002275260.2PREDICTED: uncharacterized protein LOC100243761	Fidgetin-like protein 1 --- Mannose-1-phosphate guanylyltransferase --- DNA-directed RNA polymerase	MF 16779 nucleotidyltransferase activity --- BP 32774 RNA biosynthetic process --- CC 5840 ribosome --- MF 140098 catalytic activity, acting on RNA
Mb_P_chr07g20800	402.971	1.52605	0.22142	6.89214	5.49592e-12	3.57432e-10	Mb_M_chr04g13090	Vitvi07g01636	XP_002284001.1 lysine-rich arabinogalactan protein 18	lysine-rich arabinogalactan protein 18-like --- Proline-rich cell wall protein --- Putative Proline rich extensin signature (Fragment) --- GPI-anchored CFEM domain protein like --- ARM-repeat/Tetratricopeptide repeat-like protein	CC 5886 plasma membrane --- CC 16021 integral component of membrane
Mb_P_chr10g08340	177.709	1.52103	0.322584	4.71514	2.41548e-06	4.94125e-05	Mb_M_chr04g13420	Vitvi10g00524	XP_002277279.1 GDSL esterase/lipase At5g45950	GDSL-motif lipase/hydrolase family protein --- GDSL esterase/lipase --- GDSL-like Lipase/Acylhydrolase superfamily protein --- Lipase --- Zeta-carotene desaturase	MF 16788 hydrolase activity, acting on ester bonds --- CC 16021 integral component of membrane
Mb_P_chr01g04190	43.5747	1.50927	0.435993	3.46169	0.000536803	0.00491189	NA	NA	NA	TMV resistance protein N --- Toll/interleukin-1 receptor-like protein (Fragment) --- TIR domain-containing protein --- Disease resistance-like protein DSC1	MF 3953 NAD+ nucleosidase activity --- BP 7165 signal transduction
Mb_P_chr11g04660	108.578	1.50761	0.461206	3.26884	0.00107988	0.00865858	Mb_M_chr04g13460	Vitvi11g00398	XP_002284885.1 ABC transporter G family member 32	PDR-type ACB transporter --- Pleiotropic drug resistance protein 3 --- ABC transporter G family member 32 --- Putative sulfate-transporting ATPase	MF 140359 ABC-type transporter activity --- BP 55085 transmembrane transport --- CC 5886 plasma membrane --- CC 16021 integral component of membrane --- CC 9536 plastid --- BP 15074 DNA integration --- MF 5524 ATP binding --- MF 16787 hydrolase activity --- MF 3676 nucleic acid binding
Mb_P_chr12g12840	57.1951	1.50626	0.368337	4.08935	4.32586e-05	0.000599615	Mb_M_chr04g13830	Vitvi12g01718	NA	UDP-glycosyltransferase 71E1 --- Putative UDP-glucose flavonoid 3-O-glucosyltransferase 3 --- Glycosyltransferase	MF 8194 UDP-glycosyltransferase activity --- BP 9718 anthocyanin-containing compound biosynthetic process --- MF 46527 glucosyltransferase activity
Mb_P_chr01g00820	293.078	1.49978	0.187198	8.01175	1.13091e-15	1.09151e-13	Mb_M_chr04g13980	Vitvi01g00062	CAN60165.1hypothetical protein VITISV_040087	AT-rich interactive domain-containing protein 2 --- Myb-like domain-containing protein --- SANT/Myb domain containing protein --- Putative transcription factor MYB family --- ELM2 domain-containing protein --- HTH myb-type domain-containing protein	MF 3677 DNA binding --- CC 16021 integral component of membrane
Mb_P_chr17g01830	49.7057	1.49672	0.402898	3.71489	0.000203296	0.00223158	Mb_M_chr04g14250	Vitvi17g04025	CBI15630.3unnamed protein product, partial	O-fucosyltransferase family protein	BP 6004 fucose metabolic process --- MF 16740 transferase activity --- CC 16021 integral component of membrane --- CC 5737 cytoplasm
Mb_P_chr03g03560	6614.4	1.48975	0.117916	12.634	1.37103e-36	7.5386e-34	Mb_M_chr04g14800	Vitvi03g00217	XP_002282214.1 L-ascorbate oxidase homolog	L-ascorbate oxidase homolog --- SKU5 similar 5 isoform 1 --- L-ascorbate oxidase isogeny --- Multicopper oxidase, putative --- L-ascorbate oxidase-like	MF 5507 copper ion binding --- CC 16021 integral component of membrane --- MF 16491 oxidoreductase activity
Mb_P_chr10g10440	41.8989	1.48961	0.421246	3.53619	0.000405937	0.00392629	NA	Vitvi10g01813	XP_010655596.1PREDICTED: uncharacterized protein LOC104880497	Senescence regulator --- Pentatricopeptide repeat superfamily protein --- GDSL-motif lipase/hydrolase family protein	BP 9739 response to gibberellin --- MF 16787 hydrolase activity
Mb_P_chr19g15210	202.936	1.48438	0.230267	6.44635	1.14576e-10	5.74306e-09	Mb_M_chr04g16240	Vitvi19g04515	RVW93441.1putative disease resistance protein RGA4	0	0
Mb_P_chr14g00480	236.17	1.48058	0.223035	6.63833	3.17252e-11	1.81595e-09	Mb_M_chr04g16300	Vitvi14g04001	---NA---	0	0
Mb_P_chr16g02060	1245.28	1.47822	0.427662	3.45651	0.000547225	0.00498464	Mb_M_chr04g16980	Vitvi16g00156	XP_002277035.1 anthocyanidin 3-O-glucosyltransferase 2	Flavonoid 3-glucosyl transferase (Fragment) --- Anthocyanidin 3-O-glucosyltransferase 2 --- Glycosyltransferase --- UDP-glycosyltransferase 78D2 --- UDP glucose-flavonoid 3-O-glucosyltransferase (Fragment)	MF 8194 UDP-glycosyltransferase activity --- BP 9718 anthocyanin-containing compound biosynthetic process --- CC 16021 integral component of membrane --- MF 46527 glucosyltransferase activity --- BP 33303 quercetin O-glucoside biosynthetic process --- MF 102425 myricetin 3-O-glucosyltransferase activity --- BP 33330 kaempferol O-glucoside biosynthetic process --- MF 102360 daphnetin 3-O-glucosyltransferase activity --- BP 33485 cyanidin 3-O-glucoside biosynthetic process
Mb_P_chr01g06790	928.697	1.47794	0.213701	6.91592	4.64852e-12	3.07837e-10	Mb_M_chr04g18050	Vitvi01g00538	XP_002285151.2PREDICTED: uncharacterized protein LOC100256078 isoform X2	Purple acid phosphatase	MF 3993 acid phosphatase activity --- BP 16311 dephosphorylation --- CC 16021 integral component of membrane --- MF 46872 metal ion binding
Mb_P_chr05g19310	1925.66	1.47547	0.146975	10.0389	1.02768e-23	2.11901e-21	Mb_M_chr04g18920	Vitvi05g01703	XP_002280719.1 F-box/kelch-repeat protein SKIP20	F-box/kelch-repeat protein SKIP20 --- F-box/kelch-repeat protein At2g44130 --- Kelch repeat-containing F-box family protein --- F-box domain-containing protein	BP 2000762 regulation of phenylpropanoid metabolic process --- CC 5829 cytosol --- MF 5515 protein binding --- MF 16301 kinase activity --- CC 5634 nucleus --- BP 80037 negative regulation of cytokinin-activated signaling pathway --- BP 16567 protein ubiquitination --- BP 16310 phosphorylation
Mb_P_chr02g09880	366.784	1.47435	0.213414	6.90841	4.90099e-12	3.22204e-10	Mb_M_chr05g01280	Vitvi02g00717	XP_002278778.2 cinnamoyl-CoA reductase-like SNL6	cinnamoyl-CoA reductase-like SNL6 --- Cinnamoyl-CoA reductase --- Bifunctional dihydroflavonol 4-reductase/flavanone 4-reductase --- Cinnamoyl-CoA reductase-like protein --- Tetraketide alpha-pyrone reductase 1 --- Epimerase domain-containing protein --- NAD(P)-binding Rossmann-fold superfamily protein	MF 3854 3-beta-hydroxy-delta5-steroid dehydrogenase activity --- BP 6694 steroid biosynthetic process --- MF 16621 cinnamoyl-CoA reductase activity
Mb_P_chr01g01860	74.7597	1.45755	0.328317	4.43946	9.01841e-06	0.000156144	Mb_M_chr05g01780	Vitvi01g01875	XP_010648818.1 transcription initiation factor TFIID subunit 8	BTP domain-containing protein --- Putative bromodomain associated domain-containing protein --- Transcription initiation factor TFIID subunit 8	CC 5669 transcription factor TFIID complex --- MF 46982 protein heterodimerization activity --- BP 6413 translational initiation --- MF 3743 translation initiation factor activity
Mb_P_chr16g10380	204.39	1.45055	0.218626	6.63485	3.2483e-11	1.84766e-09	Mb_M_chr05g01950	Vitvi16g00982	XP_002273914.3 heat stress transcription factor B-2a	Heat stress transcription factor B-2a	BP 2000112 regulation of cellular macromolecule biosynthetic process --- MF 43565 sequence-specific DNA binding --- CC 5634 nucleus --- MF 3700 DNA-binding transcription factor activity --- BP 6355 regulation of transcription, DNA-templated --- MF 8168 methyltransferase activity --- MF 1067 transcription regulatory region nucleic acid binding --- MF 3690 double-stranded DNA binding --- BP 1903507 negative regulation of nucleic acid-templated transcription
Mb_P_chr13g16270	87.5734	1.45036	0.302153	4.80008	1.58605e-06	3.42199e-05	Mb_M_chr05g02870	Vitvi13g02351	RVW70303.1putative disease resistance RPP13-like protein 1	Putative disease resistance RPP13-like protein 1	MF 43531 ADP binding --- BP 6952 defense response
Mb_P_chr17g08810	60.8242	1.44635	0.353702	4.08918	4.32899e-05	0.000599615	Mb_M_chr05g02880	Vitvi17g00702	XP_003634299.2 APO protein 3, mitochondrial	APO protein 3, mitochondrial --- Translation factor sui1, putative	MF 3723 RNA binding --- CC 16021 integral component of membrane
Mb_P_chr11g02770	137.132	1.44334	0.258959	5.57362	2.49498e-08	8.12774e-07	Mb_M_chr05g02740	Vitvi11g00229	XP_002283114.2 zinc finger CCCH domain-containing protein 20	Zinc finger CCCH domain-containing protein 20 --- C3H1-type domain-containing protein --- Putative transcription factor C3H family	MF 46872 metal ion binding --- MF 3677 DNA binding --- MF 16787 hydrolase activity
Mb_P_chr14g14260	69.9983	1.44007	0.40255	3.57738	0.00034706	0.00346392	Mb_M_chr05g03460	NA	NA	Receptor-like protein kinase FERONIA --- Protein kinase domain-containing protein	MF 4672 protein kinase activity --- BP 6468 protein phosphorylation --- CC 5886 plasma membrane --- CC 16021 integral component of membrane --- MF 5524 ATP binding
Mb_P_chr09g10790	1285.53	1.42348	0.157006	9.06639	1.23028e-19	1.66593e-17	Mb_M_chr05g03490	Vitvi09g00985	XP_034696111.1CBL-interacting serine/threonine-protein kinase 6-like	Non-specific serine/threonine protein kinase	MF 106310 protein serine kinase activity --- BP 6468 protein phosphorylation --- CC 16021 integral component of membrane --- MF 4712 protein serine/threonine/tyrosine kinase activity --- BP 7165 signal transduction --- MF 4674 protein serine/threonine kinase activity --- MF 5524 ATP binding
Mb_P_chr17g07130	109.873	1.42043	0.263056	5.39971	6.67483e-08	1.98549e-06	Mb_M_chr05g04470	Vitvi17g00554	XP_010663397.1 plant cysteine oxidase 2	plant cysteine oxidase 2 --- Cysteine dioxygenase	MF 17172 cysteine dioxygenase activity --- BP 70483 detection of hypoxia --- CC 5829 cytosol --- CC 5634 nucleus --- BP 18171 peptidyl-cysteine oxidation --- MF 46872 metal ion binding
Mb_P_chr04g04310	50.1672	1.41966	0.409424	3.46746	0.000525403	0.00482462	Mb_M_chr05g04600	NA	NA	0	0
Mb_P_chr05g05300	1954.27	1.41707	0.142413	9.95042	2.51119e-23	4.89951e-21	Mb_M_chr05g05190	Vitvi05g00462	XP_019075544.1 cyclin-T1-3 isoform X2	CYCLIN domain-containing protein --- Cyclin-T1-4 like	MF 16538 cyclin-dependent protein serine/threonine kinase regulator activity --- BP 6357 regulation of transcription by RNA polymerase II --- CC 8024 cyclin/CDK positive transcription elongation factor complex --- BP 2000112 regulation of cellular macromolecule biosynthetic process --- BP 50790 regulation of catalytic activity --- BP 7049 cell cycle --- BP 51301 cell division --- MF 43539 protein serine/threonine kinase activator activity --- CC 16021 integral component of membrane --- BP 32786 positive regulation of DNA-templated transcription, elongation --- BP 45787 positive regulation of cell cycle --- BP 1934 positive regulation of protein phosphorylation --- BP 44093 positive regulation of molecular function
Mb_P_chr01g11610	635.015	1.41059	0.137058	10.2919	7.66456e-25	1.78299e-22	Mb_M_chr05g05420	Vitvi01g04240	RVW31239.1hypothetical protein CK203_082885	Ran guanine nucleotide release factor --- Ran-interacting Mog1 protein --- Mog1/PsbP/DUF1795-like photosystem II reaction center PsbP family protein isoform 1 --- Nuclear import protein mog1, putative	BP 15031 protein transport --- MF 31267 small GTPase binding --- CC 5634 nucleus --- MF 5085 guanyl-nucleotide exchange factor activity --- BP 51170 import into nucleus --- BP 34504 protein localization to nucleus --- BP 72594 establishment of protein localization to organelle --- BP 50790 regulation of catalytic activity
Mb_P_chr13g06600	673.146	1.40385	0.163702	8.57564	9.85342e-18	1.14609e-15	Mb_M_chr05g05510	Vitvi13g00585	CBI31479.3unnamed protein product, partial	Probable E3 ubiquitin-protein ligase hip1 --- probable E3 ubiquitin-protein ligase ZFP1 --- RING/U-box domain-containing protein, putative isoform 1 --- RING finger protein 165 family --- E3 ubiquitin-protein ligase MBR1 --- E3 ubiquitin-protein ligase MBR2 --- Zinc finger, RING/FYVE/PHD-type --- RING-type domain-containing protein --- RING/U-box superfamily protein	MF 61630 ubiquitin protein ligase activity --- BP 16567 protein ubiquitination --- MF 16874 ligase activity --- MF 16746 acyltransferase activity --- MF 8270 zinc ion binding
Mb_P_chr13g16160	234.418	1.39825	0.239913	5.82813	5.60516e-09	2.08841e-07	Mb_M_chr05g05690	Vitvi13g01481	XP_010659137.1 putative disease resistance RPP13-like protein 1	Putative disease resistance RPP13-like protein 1 --- NB-ARC domain-containing protein (Fragment)	MF 43531 ADP binding --- BP 6952 defense response --- MF 5524 ATP binding
Mb_P_chr10g16260	200.674	1.39613	0.348628	4.00464	6.21117e-05	0.000814907	Mb_M_chr05g05700	Vitvi10g01346	XP_003633060.1 protein argonaute 2 isoform X2	Argonaute 2 --- Exonuclease/helicase-like --- Argonaute/Dicer protein, PAZ	BP 51607 defense response to virus --- MF 3676 nucleic acid binding --- CC 16021 integral component of membrane --- BP 31047 gene silencing by RNA --- BP 6955 immune response --- MF 4527 exonuclease activity --- MF 4386 helicase activity --- BP 90305 nucleic acid phosphodiester bond hydrolysis
Mb_P_chr06g01250	146.813	1.38879	0.412676	3.36533	0.000764528	0.00653125	Mb_M_chr05g05750	Vitvi06g01597	XP_002285683.2 dirigent protein 22	Dirigent protein (Fragment)	CC 48046 apoplast --- MF 16874 ligase activity --- CC 16021 integral component of membrane
Mb_P_chr11g02070	78.5445	1.3801	0.364706	3.78416	0.000154232	0.00176787	Mb_M_chr05g06780	Vitvi11g01371	XP_002279519.1 cytokinin dehydrogenase 3	Cytokinin dehydrogenase	MF 19139 cytokinin dehydrogenase activity --- BP 9690 cytokinin metabolic process --- CC 16021 integral component of membrane --- MF 71949 FAD binding
Mb_P_chr03g02550	73.3109	1.3664	0.351048	3.89233	9.92869e-05	0.00121317	Mb_M_chr05g07610	Vitvi03g00172	CBI37839.3unnamed protein product, partial	0	0
Mb_P_chr07g08320	401.692	1.36604	0.180106	7.58462	3.33464e-14	2.8541e-12	Mb_M_chr05g07650	Vitvi07g00688	CBI37195.3unnamed protein product, partial	Protein kinase domain-containing protein	BP 6772 thiamine metabolic process --- MF 4672 protein kinase activity --- CC 16021 integral component of membrane --- MF 5524 ATP binding --- BP 6468 protein phosphorylation
Mb_P_chr07g18950	275.834	1.36597	0.187587	7.28182	3.29345e-13	2.5215e-11	Mb_M_chr05g08280	Vitvi07g03085	XP_003635434.1 probable mannitol dehydrogenase	0	0
Mb_P_chr05g10850	54.0002	1.35939	0.392361	3.46465	0.000530914	0.00486783	Mb_M_chr05g09730	Vitvi05g02017	XP_002285648.1 glycine-rich cell wall structural protein 2-like	glycine-rich cell wall structural protein 2-like --- Protein spinster like --- putative per-hexamer repeat protein 5 --- glycine-rich protein 5-like	CC 16021 integral component of membrane
Mb_P_chr08g15770	571.399	1.35008	0.176904	7.63168	2.31715e-14	2.03115e-12	Mb_M_chr05g09810	Vitvi08g04349	XP_003632745.1 S-adenosylmethionine synthase 3	S-adenosylmethionine synthase	MF 4478 methionine adenosyltransferase activity --- BP 6556 S-adenosylmethionine biosynthetic process --- CC 5737 cytoplasm --- BP 6730 one-carbon metabolic process --- MF 5524 ATP binding --- CC 16021 integral component of membrane --- MF 46872 metal ion binding
Mb_P_chr18g08100	1974.43	1.34762	0.191377	7.04173	1.89867e-12	1.30497e-10	Mb_M_chr05g10100	Vitvi18g02655	XP_034676678.1cytochrome b5	Cytochrome b5 heme-binding domain-containing protein --- Cytochrome-b5 reductase	MF 20037 heme binding --- CC 16021 integral component of membrane --- MF 46872 metal ion binding --- CC 43231 intracellular membrane-bounded organelle
Mb_P_chr18g04720	5091.37	1.33873	0.112521	11.8976	1.21848e-32	4.80637e-30	Mb_M_chr05g10540	Vitvi18g00397	ADP37126.1putative hexose transporter	Sugar transport protein 5 --- Hexose transporter HT2 --- Sugar/inositol transporter --- MFS domain-containing protein --- Putative major facilitator, sugar transporter, major facilitator superfamily	MF 15145 monosaccharide transmembrane transporter activity --- BP 15749 monosaccharide transmembrane transport --- CC 16021 integral component of membrane --- MF 15293 symporter activity --- BP 6817 phosphate ion transport --- MF 32440 2-alkenal reductase [NAD(P)+] activity --- MF 3825 alpha,alpha-trehalose-phosphate synthase (UDP-forming) activity --- MF 4805 trehalose-phosphatase activity --- MF 8519 ammonium transmembrane transporter activity --- BP 50896 response to stimulus --- BP 72488 ammonium transmembrane transport --- BP 16311 dephosphorylation
Mb_P_chr01g05330	818.773	1.3378	0.130737	10.2328	1.41356e-24	3.20614e-22	Mb_M_chr05g11470	Vitvi01g00407	XP_002284260.1PREDICTED: uncharacterized protein LOC100245798	SMP-30/Gluconolactonase/LRE-like region --- Putative Chaperone DnaJ-domain superfamily protein --- NHL domain-containing protein --- SGL domain-containing protein --- Six-bladed beta-propeller --- Glycoprotein gp2	CC 16021 integral component of membrane
Mb_P_chr05g06240	98.8501	1.33551	0.321519	4.15377	3.27043e-05	0.000472844	Mb_M_chr05g11490	Vitvi05g00553	XP_010649955.1PREDICTED: uncharacterized protein LOC100263116	Slit 2 protein like --- vitamin K-dependent protein S-like isoform X2 --- Adhesive plaque matrix protein 2	CC 16021 integral component of membrane
Mb_P_chr06g15440	64.7801	1.32711	0.334577	3.96652	7.29293e-05	0.000933217	Mb_M_chr05g12430	Vitvi06g01409	XP_003632265.2PREDICTED: uncharacterized protein LOC100854742	Ecdysone receptor --- Tetratricopeptide repeat protein like --- Stress-response A/B barrel domain-containing protein	CC 16021 integral component of membrane
Mb_P_chr04g14130	49.1391	1.32171	0.366281	3.60845	0.000308029	0.00313647	Mb_M_chr05g13140	Vitvi04g01278	XP_002267187.1 cytochrome P450 90B1	Putative cholesterol monooxygenase (Side-chain-cleaving) --- Cytochrome P450 superfamily protein isoform 1 --- Steroid 22-alpha-hydroxylase	MF 16705 oxidoreductase activity, acting on paired donors, with incorporation or reduction of molecular oxygen --- BP 16132 brassinosteroid biosynthetic process --- CC 16021 integral component of membrane --- MF 4497 monooxygenase activity --- MF 5506 iron ion binding --- MF 20037 heme binding --- BP 10268 brassinosteroid homeostasis --- MF 80132 fatty acid alpha-hydroxylase activity --- BP 16125 sterol metabolic process --- BP 48366 leaf development --- BP 33075 isoquinoline alkaloid biosynthetic process --- BP 51762 sesquiterpene biosynthetic process
Mb_P_chr16g02720	116.226	1.31957	0.254112	5.19287	2.07077e-07	5.58307e-06	Mb_M_chr05g13430	Vitvi16g04072	RVX01779.1Glutamate dehydrogenase	Glutamate dehydrogenase	MF 16639 oxidoreductase activity, acting on the CH-NH2 group of donors, NAD or NADP as acceptor --- BP 6520 cellular amino acid metabolic process --- CC 5739 mitochondrion --- MF 166 nucleotide binding --- BP 43649 dicarboxylic acid catabolic process --- BP 1901565 organonitrogen compound catabolic process
Mb_P_chr04g13570	72.525	1.31929	0.405351	3.25468	0.00113522	0.00902088	Mb_M_chr05g14040	Vitvi04g04329	---NA---	elongation of fatty acids protein 3-like --- GNS1/SUR4 membrane protein family	MF 9922 fatty acid elongase activity --- BP 6633 fatty acid biosynthetic process --- CC 30176 integral component of endoplasmic reticulum membrane --- MF 102756 very-long-chain 3-ketoacyl-CoA synthase activity --- BP 38 very long-chain fatty acid metabolic process --- BP 30148 sphingolipid biosynthetic process
Mb_P_chr02g07120	211.756	1.31758	0.268643	4.90457	9.36339e-07	2.15607e-05	Mb_M_chr05g14500	Vitvi02g00575	RVX15321.1 Myo-inositol 2-dehydrogenase	Rhizopine catabolism protein mocA --- Glucose-fructose oxidoreductase, bacterial --- Inositol 2-dehydrogenase --- Dimeric dihydrodiol dehydrogenase --- Myo-inositol 2-dehydrogenase --- Oxidoreductase, putative --- Oxidoreductase	MF 166 nucleotide binding --- BP 10777 meiotic mismatch repair involved in reciprocal meiotic recombination --- CC 43073 germ cell nucleus --- CC 794 condensed nuclear chromosome --- BP 7129 homologous chromosome pairing at meiosis --- MF 50112 inositol 2-dehydrogenase activity
Mb_P_chr13g05620	407.396	1.31533	0.239509	5.49178	3.97907e-08	1.23843e-06	Mb_M_chr05g15030	Vitvi13g00491	XP_019080139.1 18.1 kDa class I heat shock protein	SHSP domain-containing protein --- Small heat shock protein HSP --- Alpha crystallin/Hsp20 domain	MF 43621 protein self-association --- BP 42542 response to hydrogen peroxide --- CC 5737 cytoplasm --- BP 9408 response to heat --- MF 51082 unfolded protein binding --- CC 5634 nucleus --- BP 9651 response to salt stress --- BP 51259 protein complex oligomerization --- BP 6457 protein folding
Mb_P_chr09g11130	66.4504	1.3143	0.334567	3.92836	8.55269e-05	0.00107174	Mb_M_chr05g16780	Vitvi09g04387	RVX01216.1Quinone oxidoreductase PIG3	0	0
Mb_P_chr08g01400	278.565	1.30804	0.197078	6.63719	3.19727e-11	1.82435e-09	Mb_M_chr05g18580	Vitvi08g00132	XP_002270685.2 beta-glucuronosyltransferase GlcAT14A	beta-glucuronosyltransferase GlcAT14A --- beta-glucuronosyltransferase GlcAT14A-like --- beta-glucuronosyltransferase GlcAT14A-like isoform X1 --- Secondary cell wall-related glycosyltransferase family 14 --- Xylosyltransferase 1 --- Putative glucuronosyltransferase --- Core-2/I-branching beta-1,6-N-acetylglucosaminyltransferase family protein --- Core-2/I-branching enzyme --- Glycosyl transferase	MF 15020 glucuronosyltransferase activity --- CC 16020 membrane
Mb_P_chr08g14630	132.28	1.29769	0.378356	3.4298	0.000604019	0.0054123	Mb_M_chr05g18910	Vitvi08g01523	XP_002283672.1 glucomannan 4-beta-mannosyltransferase 9	Glucomannan 4-beta-mannosyltransferase 9 --- Putative Nucleotide-diphospho-sugar transferases superfamily protein isoform 1 --- Cellulose synthase like --- Beta-mannan synthase --- Nucleotide-diphospho-sugar transferase	MF 16757 glycosyltransferase activity --- BP 97502 mannosylation --- CC 5794 Golgi apparatus --- CC 16021 integral component of membrane --- BP 71555 cell wall organization --- CC 98588 bounding membrane of organelle
Mb_P_chr16g11960	281.425	1.2953	0.235173	5.50785	3.63246e-08	1.14628e-06	Mb_M_chr05g19550	Vitvi16g01099	XP_002273581.1 beta-carotene hydroxylase 2, chloroplastic	Beta-carotene 3-hydroxylase --- beta-carotene hydroxylase 2, chloroplastic	MF 5506 iron ion binding --- BP 8610 lipid biosynthetic process --- CC 16021 integral component of membrane --- MF 16491 oxidoreductase activity
Mb_P_chr08g05770	1292.29	1.29001	0.143579	8.98472	2.59386e-19	3.43545e-17	Mb_M_chr06g01030	Vitvi08g00828	NP_001268154.1CBL-interacting protein kinase 07	Non-specific serine/threonine protein kinase	MF 106310 protein serine kinase activity --- BP 6468 protein phosphorylation --- CC 16021 integral component of membrane --- MF 4712 protein serine/threonine/tyrosine kinase activity --- BP 7165 signal transduction --- MF 4674 protein serine/threonine kinase activity --- MF 5524 ATP binding --- BP 9788 negative regulation of abscisic acid-activated signaling pathway
Mb_P_chr11g03190	2085.27	1.28985	0.107153	12.0375	2.2558e-33	9.09589e-31	Mb_M_chr06g01040	Vitvi11g00270	XP_002280468.3 probable protein phosphatase 2C 68 isoform X2	Protein-serine/threonine phosphatase	MF 106307 protein serine/threonine phosphatase activity --- BP 6470 protein dephosphorylation --- CC 5829 cytosol --- MF 106306 protein serine/threonine phosphatase activity --- CC 5634 nucleus --- MF 46872 metal ion binding --- CC 16021 integral component of membrane
Mb_P_chr03g05670	155.658	1.28924	0.345578	3.73068	0.000190966	0.00212191	Mb_M_chr06g01050	Vitvi03g00388	XP_002281151.1 long chain acyl-CoA synthetase 2	Long-chain-fatty-acid--CoA ligase --- Long chain acyl-CoA synthetase 4 --- AMP-binding domain-containing protein	MF 16405 CoA-ligase activity --- BP 9698 phenylpropanoid metabolic process --- CC 5783 endoplasmic reticulum --- BP 10143 cutin biosynthetic process --- MF 16878 acid-thiol ligase activity --- BP 10025 wax biosynthetic process --- BP 1676 long-chain fatty acid metabolic process --- MF 140657 ATP-dependent activity --- CC 16020 membrane --- BP 10311 lateral root formation --- BP 50832 defense response to fungus
Mb_P_chr10g14080	214.83	1.28847	0.281816	4.57204	4.82997e-06	9.16735e-05	Mb_M_chr06g01240	Vitvi10g01035	XP_002268764.1 patellin-4	Patellin --- Cellular retinaldehyde binding/alpha-tocopherol transport --- Putative CRAL-TRIO lipid binding domain, GOLD domain, CRAL/TRIO domain-containing protein --- Phosphatidylinositol transfer protein SEC14 --- Patellin-4 --- 4-nitrophenyl phosphatase	MF 8289 lipid binding --- BP 7049 cell cycle --- CC 5737 cytoplasm --- BP 51301 cell division --- CC 16020 membrane --- BP 1901703 protein localization involved in auxin polar transport --- BP 71365 cellular response to auxin stimulus
Mb_P_chr07g15410	76.9139	1.28488	0.315776	4.06897	4.72217e-05	0.000646671	Mb_M_chr06g01310	Vitvi07g04464	RVW26710.1Transposon TX1 uncharacterized 149 kDa protein	Tyrosine-protein phosphatase cdc-14 --- Glyceraldehyde-3-phosphate dehydrogenase A	CC 9579 thylakoid --- MF 47100 glyceraldehyde-3-phosphate dehydrogenase (NADP+) (phosphorylating) activity
Mb_P_chr07g23770	228.404	1.28462	0.193808	6.62829	3.39608e-11	1.91969e-09	Mb_M_chr06g02100	Vitvi07g02698	CBI21558.3unnamed protein product, partial	citrate-binding protein-like --- Concanavalin A-like lectin/glucanases superfamily	MF 30246 carbohydrate binding
Mb_P_chr09g11610	174.061	1.28416	0.212623	6.03961	1.54485e-09	6.41448e-08	Mb_M_chr06g03550	Vitvi09g01129	XP_010655086.1 ABC transporter C family member 13 isoform X3	ABC transporter C family member 13 isoform X1 --- Multidrug resistance-associated protein 11 --- Putative xenobiotic-transporting ATPase --- ATP-binding cassette	MF 140359 ABC-type transporter activity --- BP 55085 transmembrane transport --- CC 16021 integral component of membrane --- CC 9507 chloroplast --- MF 5524 ATP binding --- CC 5634 nucleus --- MF 32440 2-alkenal reductase [NAD(P)+] activity --- MF 3723 RNA binding --- MF 16787 hydrolase activity
Mb_P_chr08g04140	207.545	1.28324	0.297792	4.30919	1.6385e-05	0.000264037	Mb_M_chr06g03820	Vitvi08g00689	XP_002270607.2 dnaJ protein ERDJ3A isoform X1	Terminal organelle assembly protein --- J domain-containing protein --- Chaperone protein dnaJ --- Protein-disulfide reductase	MF 47134 protein-disulfide reductase (NAD(P)) activity
Mb_P_chr12g09000	1409.03	1.28025	0.172471	7.42299	1.14507e-13	9.11287e-12	Mb_M_chr06g04120	Vitvi12g00721	XP_002267946.1 fasciclin-like arabinogalactan protein 2	fasciclin-like arabinogalactan protein 2	CC 31225 anchored component of membrane --- BP 48364 root development --- CC 5886 plasma membrane --- BP 48367 shoot system development --- CC 16021 integral component of membrane --- BP 7155 cell adhesion
Mb_P_chr08g10320	469.571	1.26957	0.239528	5.30028	1.15626e-07	3.31442e-06	Mb_M_chr06g04550	Vitvi08g01196	XP_010654286.1 metallothionein-like protein type 2	Metallothionein-like protein type 2 --- Metallothionein --- Metallothionein-like protein 4A --- Metallothionein-like protein 2a --- Metallothionein, family 15, plant --- Metallothionein-like protein 1	MF 46872 metal ion binding
Mb_P_chr19g06540	64.2081	1.26595	0.368272	3.43753	0.000587048	0.00528897	Mb_M_chr06g04560	Vitvi19g00481	XP_002278523.2PREDICTED: uncharacterized protein LOC100260565	tRNA-uridine aminocarboxypropyltransferase	MF 16432 tRNA-uridine aminocarboxypropyltransferase activity --- BP 8033 tRNA processing
Mb_P_chr07g12620	690.767	1.26108	0.218545	5.77035	7.91088e-09	2.88819e-07	Mb_M_chr06g04880	Vitvi07g01120	XP_002271712.2 ninja-family protein AFP1	Ninja-family protein AFP3 --- Putative ethylene-responsive binding factor-associated repression, Ninja family --- TDBD domain-containing protein	BP 7165 signal transduction --- CC 5634 nucleus --- BP 2000113 negative regulation of cellular macromolecule biosynthetic process --- BP 45892 negative regulation of transcription, DNA-templated
Mb_P_chr16g15240	46.1901	1.25975	0.381018	3.30629	0.000945404	0.0078152	Mb_M_chr06g04890	Vitvi16g01328	XP_010662938.1 heavy metal-associated isoprenylated plant protein 28	heavy metal-associated isoprenylated plant protein 28 --- HMA domain-containing protein --- Protein SODIUM POTASSIUM ROOT DEFECTIVE --- Heavy metal transport/detoxification superfamily protein --- Copper transport protein ATX1	MF 46872 metal ion binding
Mb_P_chr17g06300	879.682	1.25452	0.154566	8.11643	4.80091e-16	4.92161e-14	Mb_M_chr06g05080	Vitvi17g04134	RVW91255.1COBRA-like protein 4	0	0
Mb_P_chr08g15260	194.421	1.25379	0.263175	4.76412	1.89683e-06	4.01142e-05	Mb_M_chr06g05110	Vitvi08g01579	XP_034693269.1uncharacterized protein LOC117920033 isoform X1	0	0
Mb_P_chr07g15860	184.829	1.25376	0.230443	5.44067	5.30816e-08	1.60261e-06	Mb_M_chr06g05190	Vitvi07g01255	XP_002270329.1 omega-hydroxypalmitate O-feruloyl transferase	omega-hydroxypalmitate O-feruloyl transferase-like --- Omega-hydroxypalmitate O-feruloyl transferase --- Anthranilate N-benzoyltransferase protein, putative --- HXXXD-type acyl-transferase family protein --- Chloramphenicol acetyltransferase-like domain-containing protein --- Shikimate O-hydroxycinnamoyltransferase	MF 16747 acyltransferase activity, transferring groups other than amino-acyl groups --- BP 9963 positive regulation of flavonoid biosynthetic process --- CC 5737 cytoplasm --- CC 16020 membrane --- BP 10252 auxin homeostasis --- BP 9809 lignin biosynthetic process
Mb_P_chr13g08370	99.4196	1.25311	0.304439	4.11615	3.85257e-05	0.00054528	Mb_M_chr06g05900	Vitvi13g02083	CBI40197.3unnamed protein product, partial	NA	CC 16021 integral component of membrane
Mb_P_chr03g08730	133.331	1.25181	0.247178	5.06439	4.09711e-07	1.0383e-05	Mb_M_chr06g05990	Vitvi03g00675	XP_002267356.1 cyclin-D2-1	Cyclin N-terminal domain-containing protein --- Cyclin-D4-1 like	BP 7049 cell cycle --- CC 307 cyclin-dependent protein kinase holoenzyme complex --- MF 16538 cyclin-dependent protein serine/threonine kinase regulator activity --- BP 51301 cell division --- BP 79 regulation of cyclin-dependent protein serine/threonine kinase activity --- CC 5634 nucleus --- CC 5737 cytoplasm
Mb_P_chr01g18280	675.495	1.25146	0.145789	8.58407	9.15721e-18	1.07198e-15	Mb_M_chr06g06140	Vitvi01g04472	CBI35661.3unnamed protein product, partial	Protein-serine/threonine phosphatase --- RNA polymerase II C-terminal domain phosphatase-like	MF 8420 RNA polymerase II CTD heptapeptide repeat phosphatase activity --- BP 70940 dephosphorylation of RNA polymerase II C-terminal domain --- CC 5634 nucleus --- MF 106307 protein serine/threonine phosphatase activity --- MF 106306 protein serine/threonine phosphatase activity --- BP 2000112 regulation of cellular macromolecule biosynthetic process --- MF 8022 protein C-terminus binding --- MF 3779 actin binding --- BP 1900369 negative regulation of RNA interference --- BP 9788 negative regulation of abscisic acid-activated signaling pathway --- BP 9651 response to salt stress
Mb_P_chr17g01900	75.7186	1.2509	0.326944	3.82603	0.000130224	0.0015294	Mb_M_chr06g06370	Vitvi17g04029	---NA---	0	0
Mb_P_chr11g03740	149.047	1.2492	0.292839	4.26582	1.99168e-05	0.000310473	Mb_M_chr06g06530	Vitvi11g00317	XP_002284308.1 probable protein ABIL5	probable protein ABIL5 --- probable protein ABIL1	CC 110165 cellular anatomical entity
Mb_P_chr15g13660	2087.64	1.24222	0.126314	9.83436	8.00784e-23	1.5295e-20	Mb_M_chr06g06600	Vitvi15g01027	XP_002279966.2 common plant regulatory factor 1 isoform X1	Common plant regulatory factor 1 --- transcriptional activator TAF-1-like --- BZIP domain-containing protein --- G-box binding factor 3 --- Basic-leucine zipper transcription factor	BP 2000112 regulation of cellular macromolecule biosynthetic process --- MF 43565 sequence-specific DNA binding --- CC 5634 nucleus --- MF 3700 DNA-binding transcription factor activity --- BP 6355 regulation of transcription, DNA-templated
Mb_P_chr01g18230	514.787	1.23923	0.188814	6.56321	5.26625e-11	2.86955e-09	Mb_M_chr06g07020	Vitvi01g01742	XP_010657187.1PREDICTED: uncharacterized protein LOC100242008	SAM domain-containing protein --- Protein bicaudal C 1-B like --- Sterile alpha motif domain --- developmental regulatory protein wetA-like --- Myb-like protein A-like --- pollen-specific leucine-rich repeat extensin-like protein 1 --- Mitogen-activated protein kinase kinase kinase	MF 16301 kinase activity --- BP 16310 phosphorylation
Mb_P_chr13g14560	543.818	1.23755	0.135404	9.13964	6.26579e-20	8.8134e-18	Mb_M_chr06g07520	NA	NA	NA	BP 7623 circadian rhythm --- BP 2000112 regulation of cellular macromolecule biosynthetic process --- BP 6355 regulation of transcription, DNA-templated
Mb_P_chr14g04480	75.8914	1.23049	0.351215	3.50352	0.000459146	0.0043505	Mb_M_chr06g07810	Vitvi14g00366	RVW17479.1Disease resistance protein	0	0
Mb_P_chr13g21420	1111.49	1.22475	0.132134	9.26901	1.87879e-20	2.81742e-18	Mb_M_chr06g07910	Vitvi13g01857	XP_010659613.1 myosin-12	Myosin-12 --- Myosin-like protein XIF --- Myosin XI-F --- IQ motif --- Cysteine synthase	BP 30048 actin filament-based movement --- MF 5516 calmodulin binding --- CC 16459 myosin complex --- BP 7015 actin filament organization --- MF 3774 cytoskeletal motor activity --- MF 3779 actin binding --- MF 5524 ATP binding --- CC 31982 vesicle --- BP 99515 actin filament-based transport --- CC 5737 cytoplasm --- BP 99518 vesicle cytoskeletal trafficking --- CC 16602 CCAAT-binding factor complex --- MF 44877 protein-containing complex binding --- MF 140657 ATP-dependent activity --- BP 2000112 regulation of cellular macromolecule biosynthetic process --- MF 4124 cysteine synthase activity --- BP 6535 cysteine biosynthetic process from serine --- MF 3700 DNA-binding transcription factor activity --- MF 3677 DNA binding --- BP 6355 regulation of transcription, DNA-templated
Mb_P_chr04g04500	51.0247	1.2245	0.370634	3.3038	0.000953836	0.00786305	Mb_M_chr06g08340	Vitvi04g00361	XP_034683956.1protein ALTERED PHOSPHATE STARVATION RESPONSE 1	nitrate regulatory gene2 protein-like --- DUF632 domain-containing protein --- FYVE and coiled-coil domain-containing protein 1-like --- Myosin-11 like --- DNA ligase	BP 6952 defense response --- MF 16874 ligase activity --- CC 16021 integral component of membrane
Mb_P_chr17g00260	47.0764	1.21912	0.375577	3.24599	0.00117042	0.00923764	Mb_M_chr06g09770	Vitvi17g01318	CBI15772.3unnamed protein product, partial	NFU1 iron-sulfur cluster protein	CC 16021 integral component of membrane
Mb_P_chr08g04790	74.5785	1.21876	0.328163	3.71388	0.000204107	0.00223778	Mb_M_chr06g10990	Vitvi08g00740	XP_002267736.1 L-type lectin-domain containing receptor kinase S.4	Clade VI lectin receptor kinase --- Protein kinase domain-containing protein --- GPCR kinase	MF 30246 carbohydrate binding --- BP 6468 protein phosphorylation --- CC 5886 plasma membrane --- MF 4672 protein kinase activity --- CC 16021 integral component of membrane --- BP 2229 defense response to oomycetes --- MF 5524 ATP binding --- BP 7178 transmembrane receptor protein serine/threonine kinase signaling pathway --- BP 42742 defense response to bacterium --- MF 4888 transmembrane signaling receptor activity --- BP 18212 peptidyl-tyrosine modification
Mb_P_chr06g12670	108.717	1.20968	0.364471	3.319	0.000903396	0.00752277	Mb_M_chr06g12040	NA	NA	Flavonoid 3',5'-hydroxylase	MF 16705 oxidoreductase activity, acting on paired donors, with incorporation or reduction of molecular oxygen --- CC 16021 integral component of membrane --- MF 4497 monooxygenase activity --- MF 5506 iron ion binding --- MF 20037 heme binding
Mb_P_chr03g08720	2989.15	1.20672	0.149138	8.09129	5.90368e-16	5.88584e-14	Mb_M_chr06g12350	Vitvi03g00673	XP_002265128.1 nucleobase-ascorbate transporter 4	nucleobase-ascorbate transporter 4 --- Xanthine/uracil/vitamin C permease	MF 22857 transmembrane transporter activity --- BP 55085 transmembrane transport --- CC 16021 integral component of membrane
Mb_P_chr09g06410	91.0522	1.20476	0.356859	3.37601	0.000735453	0.00635769	Mb_M_chr06g12960	Vitvi09g00560	XP_002270395.1PREDICTED: uncharacterized protein LOC100247488	VOC domain-containing protein --- Metallothiol transferase FosB --- Putative glyoxalase/Bleomycin resistance protein/Dihydroxybiphenyl dioxygenase --- Lactoylglutathione lyase --- Glyoxalase-like domain containing protein --- Arginase	MF 16829 lyase activity --- CC 16021 integral component of membrane --- MF 16740 transferase activity --- MF 51213 dioxygenase activity
Mb_P_chr16g10110	237.714	1.19924	0.262316	4.57172	4.83738e-06	9.17181e-05	Mb_M_chr06g13200	Vitvi16g00952	XP_002279827.1 BAG family molecular chaperone regulator 1	BAG family molecular chaperone regulator 1 --- BCL-2-associated athanogene 1 --- Ubiquitin domain-containing protein/BAG domain-containing protein	MF 51087 chaperone binding --- BP 50821 protein stabilization --- CC 5737 cytoplasm --- MF 774 adenyl-nucleotide exchange factor activity
Mb_P_chr14g16170	1100.11	1.19115	0.187388	6.35661	2.06249e-10	9.82254e-09	Mb_M_chr06g13840	Vitvi14g01522	RVX06812.13-oxoacyl-[acyl-carrier-protein] reductase FabG	CONSTANS interacting protein 6 --- Levodione reductase --- Carbonyl reductase --- Glucose/ribitol dehydrogenase --- NAD(P)-binding Rossmann-fold superfamily protein isoform 1 --- 3-oxoacyl-[acyl-carrier-protein] reductase FabG --- Short-chain dehydrogenase reductase 2a --- dehydrogenase/reductase SDR family member 4	MF 16491 oxidoreductase activity
Mb_P_chr02g09070	128.804	1.18972	0.321207	3.7039	0.000212314	0.00230961	Mb_M_chr06g15500	Vitvi02g00649	XP_002281722.1 dynamin-related protein 1E	Dynamin-related protein 1E --- Dynamin central domain	MF 3924 GTPase activity --- CC 5737 cytoplasm --- MF 5525 GTP binding --- CC 5874 microtubule --- CC 16020 membrane --- CC 43231 intracellular membrane-bounded organelle --- MF 8017 microtubule binding
Mb_P_chr07g05060	79.8891	1.18934	0.328804	3.61718	0.000297835	0.00304463	Mb_M_chr06g15610	Vitvi07g00401	XP_002270249.1 probable beta-D-xylosidase 2 isoform X1	probable beta-D-xylosidase 2 --- Beta-D-xylosidase 3 --- Alpha-L-arabinofuranosidase/beta-D-xylosidase --- Beta-D-xylosidase 1 --- Putative xylan 1,4-beta-xylosidase --- Beta-D-xylosidase 4 --- Glycoside hydrolase	MF 9044 xylan 1,4-beta-xylosidase activity --- BP 45493 xylan catabolic process --- CC 5576 extracellular region --- CC 16021 integral component of membrane --- MF 46556 alpha-L-arabinofuranosidase activity --- MF 102483 scopolin beta-glucosidase activity --- MF 8422 beta-glucosidase activity --- BP 31222 arabinan catabolic process
Mb_P_chr18g04850	219.107	1.18759	0.216301	5.49046	4.00892e-08	1.24558e-06	Mb_M_chr06g16730	Vitvi18g04080	---NA---	0	0
Mb_P_chr01g02580	239.428	1.18696	0.204337	5.8088	6.29226e-09	2.32532e-07	Mb_M_chr07g00360	Vitvi01g00192	XP_010648275.1 RING-H2 finger protein ATL51	Probable E3 ubiquitin-protein ligase xerico --- RING-H2 finger protein ATL47 --- RING-type domain-containing protein --- RING/U-box superfamily protein, putative --- Putative chromatin regulator PHD family	MF 61630 ubiquitin protein ligase activity --- BP 16567 protein ubiquitination --- CC 16021 integral component of membrane --- CC 17119 Golgi transport complex --- MF 8270 zinc ion binding --- CC 5802 trans-Golgi network --- CC 5768 endosome --- BP 6896 Golgi to vacuole transport --- MF 16746 acyltransferase activity --- BP 6623 protein targeting to vacuole --- BP 6511 ubiquitin-dependent protein catabolic process
Mb_P_chr03g08090	3188.89	1.1861	0.121073	9.79656	1.16482e-22	2.13491e-20	Mb_M_chr07g00820	Vitvi03g00598	XP_002272036.3 classical arabinogalactan protein 9	classical arabinogalactan protein 9 --- GPI-anchored CFEM domain protein like --- Proline-rich cell wall protein --- Putative copper ion binding protein --- Serine/threonine protein kinase	CC 5886 plasma membrane --- BP 90379 secondary cell wall biogenesis involved in seed trichome differentiation --- MF 4674 protein serine/threonine kinase activity --- BP 71668 plant-type cell wall assembly --- BP 9414 response to water deprivation --- BP 6468 protein phosphorylation
Mb_P_chr08g16060	123.427	1.18405	0.267213	4.43112	9.37452e-06	0.000161688	Mb_M_chr07g01690	Vitvi08g04358	---NA---	0	0
Mb_P_chr10g05960	233.917	1.18146	0.185878	6.35611	2.06929e-10	9.82914e-09	Mb_M_chr07g01760	NA	NA	Putative F-box domain, leucine-rich repeat domain, L domain-containing protein --- F-box domain-containing protein	NA
Mb_P_chr03g15000	442.999	1.17748	0.196265	5.99945	1.97982e-09	8.05466e-08	Mb_M_chr07g03070	Vitvi03g04462	XP_002270540.1 cysteine-rich and transmembrane domain-containing protein A	CYSTM domain-containing protein --- cysteine-rich and transmembrane domain-containing protein A-like --- Fusaric acid cluster transcription factor --- Frizzled and smoothened-like protein --- Rhodopsin like --- Early nodulin-75 like	CC 5886 plasma membrane --- CC 16021 integral component of membrane
Mb_P_chr03g06760	155.686	1.17387	0.277996	4.22261	2.41485e-05	0.000365146	Mb_M_chr07g03780	Vitvi03g01558	RVW49721.1putative carboxylesterase 2	Carboxylesterase --- Carboxyesterase 13 --- Alpha/beta hydrolase fold-3 --- Gibberellin receptor GID1 --- 2-hydroxyisoflavanone dehydratase	MF 16787 hydrolase activity --- MF 16829 lyase activity
Mb_P_chr08g14170	1274.8	1.17375	0.10869	10.799	3.47994e-27	1.05239e-24	Mb_M_chr07g04760	Vitvi08g02272	XP_034693483.1DNA-binding protein EMBP-1 isoform X3	BZIP domain-containing protein --- Plant G-box-binding factor --- Basic-leucine zipper transcription factor	BP 2000112 regulation of cellular macromolecule biosynthetic process --- MF 43565 sequence-specific DNA binding --- CC 5634 nucleus --- MF 3700 DNA-binding transcription factor activity --- BP 6355 regulation of transcription, DNA-templated --- BP 9414 response to water deprivation
Mb_P_chr13g20960	392.663	1.17156	0.152395	7.68765	1.49865e-14	1.33955e-12	Mb_M_chr07g04900	Vitvi13g02569	XP_002268328.1PREDICTED: uncharacterized protein LOC100263099	Transcription activator like --- Bromo domain-containing protein --- muscle M-line assembly protein unc-89-like --- DNA-binding bromodomain-containing protein, putative --- DNA-binding bromodomain-containing protein --- bromodomain adjacent to zinc finger domain protein 1A isoform X2 --- pinin --- titin homolog --- Myb-like protein X --- Bromodomain-containing 8 --- DNA binding protein	BP 10597 green leaf volatile biosynthetic process --- MF 976 transcription cis-regulatory region binding --- CC 35267 NuA4 histone acetyltransferase complex --- BP 16573 histone acetylation
Mb_P_chr13g14540	3074.16	1.16946	0.123879	9.44033	3.7162e-21	6.24357e-19	Mb_M_chr07g04960	Vitvi13g02316	XP_002265615.1 protein LNK3	NA	BP 7623 circadian rhythm --- BP 2000112 regulation of cellular macromolecule biosynthetic process --- BP 6355 regulation of transcription, DNA-templated
Mb_P_chr17g10490	202.076	1.16904	0.214307	5.45497	4.89825e-08	1.49376e-06	Mb_M_chr07g05010	Vitvi17g00863	XP_010663140.1 cysteine-rich receptor-like protein kinase 2	Cysteine-rich receptor-like protein kinase 42 --- Pkinase domain-containing protein/Stress-antifung domain-containing protein --- Protein kinase domain-containing protein	MF 4672 protein kinase activity --- BP 6468 protein phosphorylation --- CC 16021 integral component of membrane --- CC 5886 plasma membrane --- MF 5524 ATP binding --- CC 5739 mitochondrion
Mb_P_chr14g19350	118.442	1.1689	0.274472	4.25871	2.05612e-05	0.000317789	Mb_M_chr07g05030	Vitvi14g01789	XP_003633831.2 RING-H2 finger protein ATL56-like	Ring-h2 finger protein atl32 --- Putative RING-H2 finger protein ATL49 --- RING-H2 finger protein atl52 --- E3 ubiquitin-protein ligase atl4 --- Zinc finger, RING-type --- Ring-h2 finger protein atl3 --- RING/U-box superfamily protein, putative --- RING-type domain-containing protein	CC 16021 integral component of membrane --- MF 16746 acyltransferase activity --- BP 44260 cellular macromolecule metabolic process --- BP 44238 primary metabolic process
Mb_P_chr15g00380	121.372	1.16848	0.337749	3.45961	0.000540958	0.00493498	Mb_M_chr07g05070	Vitvi15g00017	XP_010661185.1 disease resistance protein RGA2 isoform X2	putative disease resistance protein RGA3 --- Putative P-loop containing nucleoside triphosphate hydrolase, leucine-rich repeat domain, L --- NB-ARC domain-containing protein	MF 43531 ADP binding --- BP 6952 defense response --- CC 9507 chloroplast --- BP 6470 protein dephosphorylation --- CC 16021 integral component of membrane --- MF 5524 ATP binding --- MF 106306 protein serine/threonine phosphatase activity --- MF 106307 protein serine/threonine phosphatase activity
Mb_P_chr13g16170	180.981	1.16475	0.245197	4.75024	2.03173e-06	4.26193e-05	Mb_M_chr07g05090	Vitvi13g04541	RVW71209.1putative polygalacturonase	0	0
Mb_P_chr10g03650	120.851	1.16225	0.319122	3.64202	0.000270506	0.00281031	Mb_M_chr07g05200	Vitvi00g04744	CBI41083.3unnamed protein product, partial	Chlorophyll a/b-binding family protein --- Metal ion binding protein --- PI-PLC Y-box domain-containing protein	MF 4435 phosphatidylinositol phospholipase C activity --- BP 35556 intracellular signal transduction --- BP 6629 lipid metabolic process
Mb_P_chr08g15530	249.436	1.16092	0.234223	4.95648	7.17811e-07	1.70035e-05	Mb_M_chr07g05450	Vitvi08g01604	XP_002268233.1 alpha carbonic anhydrase 7	Carbonic anhydrase	MF 4089 carbonate dehydratase activity --- CC 9570 chloroplast stroma --- BP 6730 one-carbon metabolic process --- MF 8270 zinc ion binding --- CC 16021 integral component of membrane
Mb_P_chr06g08130	116.746	1.15868	0.326301	3.55096	0.000383825	0.00375851	Mb_M_chr07g05460	Vitvi06g01752	XP_002277486.1 protein PSY3 isoform X1	0	0
Mb_P_chr16g09010	270.449	1.15425	0.271215	4.25584	2.08268e-05	0.000320332	Mb_M_chr07g06400	Vitvi16g00864	XP_002270309.1 xyloglucan galactosyltransferase XLT2	xyloglucan galactosyltransferase XLT2 --- Exostosin domain-containing protein --- Glycosyltransferase 18 --- DEAD-box ATP-dependent RNA helicase 7	BP 6486 protein glycosylation --- CC 139 Golgi membrane --- MF 16757 glycosyltransferase activity --- MF 4386 helicase activity --- BP 9969 xyloglucan biosynthetic process --- CC 16021 integral component of membrane
Mb_P_chr07g25220	347.784	1.15378	0.173622	6.64535	3.02503e-11	1.74806e-09	Mb_M_chr07g06470	Vitvi07g02028	XP_002267837.1 PHD finger protein At1g33420	PHD domain-containing protein --- Zinc finger, PHD-type --- PHD-type domain-containing protein --- DNA binding protein, putative	MF 46872 metal ion binding
Mb_P_chr04g04760	85.2514	1.15333	0.296405	3.89108	9.98005e-05	0.00121781	Mb_M_chr07g06650	Vitvi04g04096	PPR90271.1hypothetical protein GOBAR_AA30420	0	0
Mb_P_chr07g03870	73.6562	1.15297	0.330247	3.49124	0.000480785	0.00450631	Mb_M_chr07g07950	Vitvi07g00298	XP_002263702.1 translocator protein homolog	translocator protein homolog --- TSPO(Outer membrane tryptophan-rich sensory protein)-related --- Peripheral-type benzodiazepine receptor	BP 9651 response to salt stress --- CC 5795 Golgi stack --- MF 20037 heme binding --- BP 9737 response to abscisic acid --- CC 16021 integral component of membrane --- CC 5783 endoplasmic reticulum --- BP 6778 porphyrin-containing compound metabolic process
Mb_P_chr12g08010	198.859	1.14968	0.282933	4.06345	4.83535e-05	0.00065991	Mb_M_chr07g08350	Vitvi12g02456	XP_002275606.2PREDICTED: uncharacterized protein LOC100264828	Wound-responsive family protein --- 2-nonaprenyl-3-methyl-6-methoxy-1 benzoquinol hydroxylase --- UDP-Glycosyltransferase superfamily protein --- E3 ubiquitin-protein like	MF 16740 transferase activity
Mb_P_chr09g02830	1474.07	1.14874	0.204672	5.61257	1.9934e-08	6.62457e-07	Mb_M_chr07g08570	Vitvi09g04064	XP_019077795.1 putative leucine-rich repeat receptor-like serine/threonine-protein kinase At2g19230	0	0
Mb_P_chr03g08850	196.51	1.14774	0.233357	4.91841	8.7251e-07	2.02193e-05	Mb_M_chr07g08690	Vitvi03g00692	XP_010647903.1 serine carboxypeptidase-like 13	serine carboxypeptidase-like 18 --- Serine carboxypeptidases (Lysosomal cathepsin A)	MF 4185 serine-type carboxypeptidase activity --- BP 6508 proteolysis --- CC 16021 integral component of membrane --- BP 19748 secondary metabolic process --- BP 9820 alkaloid metabolic process --- MF 16747 acyltransferase activity, transferring groups other than amino-acyl groups
Mb_P_chr03g00470	114.631	1.14191	0.263599	4.33199	1.47766e-05	0.000241118	Mb_M_chr07g10890	Vitvi03g00037	XP_002274872.1 GATA transcription factor 5	GATA transcription factor --- GATA-type domain-containing protein	BP 2000112 regulation of cellular macromolecule biosynthetic process --- MF 43565 sequence-specific DNA binding --- CC 5634 nucleus --- BP 45893 positive regulation of transcription, DNA-templated --- MF 8270 zinc ion binding --- CC 16021 integral component of membrane --- BP 30154 cell differentiation
Mb_P_chr06g03550	3491.31	1.14026	0.154877	7.36237	1.8068e-13	1.42541e-11	Mb_M_chr07g11800	Vitvi06g00281	NP_001268056.1aquaporin PIP2	Aquaporin PIP --- Plasma membrane intrinsic protein 2 --- Aquaporin PIP21	MF 15267 channel activity --- BP 55085 transmembrane transport --- CC 16021 integral component of membrane --- BP 6833 water transport --- CC 5886 plasma membrane --- MF 5372 water transmembrane transporter activity
Mb_P_chr15g09200	72.1601	1.13891	0.334452	3.40531	0.000660901	0.00583555	Mb_M_chr07g11800	Vitvi15g04382	RVW76898.1Pathogenesis-related protein 5	0	0
Mb_P_chr04g17060	426.489	1.13601	0.171942	6.60695	3.92327e-11	2.18367e-09	Mb_M_chr07g12370	Vitvi04g01520	XP_010646839.1 ganglioside-induced differentiation-associated protein 2	Putative ganglioside-induced differentiation-associated protein 2-like --- CRAL-TRIO domain-containing protein --- CRAL-TRIO lipid binding domain containing protein --- SEC14 cytosolic factor family protein / phosphoglyceride transfer family protein --- Ganglioside-induced differentiation-associated protein 2 --- CRAL-TRIO domain	NA
Mb_P_chr18g06210	160.695	1.13031	0.298468	3.78705	0.000152449	0.00175298	Mb_M_chr07g12900	Vitvi18g00534	XP_003634421.1 serine/threonine-protein kinase CTR1	Serine/threonine-protein kinase CTR1 --- Protein kinase domain-containing protein	MF 4674 protein serine/threonine kinase activity --- BP 6468 protein phosphorylation --- CC 5886 plasma membrane --- CC 16021 integral component of membrane --- MF 5524 ATP binding --- BP 165 MAPK cascade
Mb_P_chr18g11050	279.39	1.12754	0.186783	6.0366	1.57394e-09	6.52036e-08	Mb_M_chr07g13290	Vitvi18g00930	XP_002283244.1 G-box-binding factor 1	G-box-binding factor 1 --- Plant G-box-binding factor --- BZIP domain-containing protein --- G-box binding factor type leucine zipper factor	BP 2000112 regulation of cellular macromolecule biosynthetic process --- MF 43565 sequence-specific DNA binding --- CC 5634 nucleus --- MF 3700 DNA-binding transcription factor activity --- BP 6355 regulation of transcription, DNA-templated --- MF 1067 transcription regulatory region nucleic acid binding --- CC 5737 cytoplasm --- CC 16021 integral component of membrane --- MF 3690 double-stranded DNA binding
Mb_P_chr04g11390	174.315	1.12727	0.237969	4.73703	2.16877e-06	4.50724e-05	NA	Vitvi04g01041	XP_002268782.2 U11/U12 small nuclear ribonucleoprotein 48 kDa protein	U11/U12 small nuclear ribonucleoprotein 48 kDa protein --- CHHC U11-48K-type domain-containing protein --- Actin-binding FH2 (Fragment)	MF 46872 metal ion binding --- CC 5681 spliceosomal complex --- BP 8380 RNA splicing --- BP 6397 mRNA processing
Mb_P_chr18g06890	219.607	1.12674	0.228154	4.93851	7.87232e-07	1.83839e-05	Mb_M_chr07g15020	Vitvi18g00596	CBI19335.3unnamed protein product, partial	Tubulin alpha-6 chain --- Pyruvate kinase family protein isoform 1 --- Ribosomal RNA large subunit methyltransferase H	CC 16021 integral component of membrane --- MF 16301 kinase activity --- BP 32259 methylation --- MF 8168 methyltransferase activity --- BP 16310 phosphorylation
Mb_P_chr03g02280	75.1503	1.12439	0.325653	3.45273	0.000554947	0.00503728	Mb_M_chr07g15500	Vitvi03g00144	XP_010646843.1 proline-rich receptor-like protein kinase PERK4 isoform X1	Serine/threonine-protein kinase RLCKVII --- Putative proline-rich receptor-like protein kinase PERK11 isoform A --- probable serine/threonine-protein kinase PBL5 isoform X2 --- probable receptor-like serine/threonine-protein kinase At5g57670 --- Proline-rich receptor-like protein kinase perk12 --- probable serine/threonine-protein kinase PBL26 isoform X1 --- Protein kinase domain-containing protein --- Pkinase domain-containing protein/Usp domain-containing protein --- Phosphorylase kinase, gamma catalytic subunit --- proline-rich receptor-like protein kinase PERK1 --- Receptor-like cytosolic serine/threonine-protein kinase RBK1	MF 4672 protein kinase activity --- BP 6468 protein phosphorylation --- CC 5886 plasma membrane --- MF 5524 ATP binding
Mb_P_chr07g06610	382.412	1.12437	0.174441	6.44558	1.15157e-10	5.75624e-09	NA	Vitvi07g02253	XP_002281797.1 protein RADIALIS-like 4	Myb-like domain-containing protein --- Transcription factor RADIALIS --- DnaJ subfamily C member 2 --- SANT/Myb domain --- HTH myb-type domain-containing protein --- Putative transcription factor MYB-HB-like family	BP 2000112 regulation of cellular macromolecule biosynthetic process --- MF 3700 DNA-binding transcription factor activity --- BP 6355 regulation of transcription, DNA-templated --- MF 3677 DNA binding
Mb_P_chr17g02610	88.8185	1.12403	0.30621	3.6708	0.000241795	0.00256571	Mb_M_chr07g16540	NA	NA	Pkinase domain-containing protein/LRR_1 domain-containing protein/LRRNT_2 domain-containing protein/LRR_8 domain-containing protein --- Protein kinase domain-containing protein --- probable LRR receptor-like serine/threonine-protein kinase At4g08850 --- probable leucine-rich repeat receptor-like protein kinase At1g35710	MF 4672 protein kinase activity --- BP 6468 protein phosphorylation --- CC 5886 plasma membrane --- BP 50832 defense response to fungus --- CC 16021 integral component of membrane --- MF 5524 ATP binding --- BP 9755 hormone-mediated signaling pathway --- MF 32440 2-alkenal reductase [NAD(P)+] activity --- MF 4888 transmembrane signaling receptor activity --- MF 16887 ATP hydrolysis activity --- BP 6955 immune response --- BP 7178 transmembrane receptor protein serine/threonine kinase signaling pathway
Mb_P_chr05g02440	150.417	1.12183	0.293532	3.82184	0.000132458	0.00155262	Mb_M_chr07g16800	Vitvi05g00191	RVW64690.1Nuclear export mediator factor Nemf	Hexosyltransferase --- galactinol synthase 1	MF 16757 glycosyltransferase activity --- BP 6012 galactose metabolic process --- CC 5737 cytoplasm --- BP 6950 response to stress --- BP 9415 response to water --- BP 9737 response to abscisic acid --- BP 9266 response to temperature stimulus
Mb_P_chr11g07430	193.685	1.1213	0.213022	5.26377	1.41135e-07	3.92173e-06	Mb_M_chr07g17590	Vitvi11g04157	XP_019078759.1 cysteine-rich receptor-like protein kinase 21 isoform X1	Wall-associated receptor kinase-like protein 5 isoform X1 --- putative cysteine-rich receptor-like protein kinase 20 --- Putative cysteine-rich receptor-like protein kinase 35 --- Cysteine-rich RLK 34 --- cysteine-rich receptor-like protein kinase 19 --- Wall-associated receptor kinase --- GPCR kinase --- G-type lectin S-receptor-like serine/threonine-protein kinase --- Chitinase	MF 8061 chitin binding --- BP 6468 protein phosphorylation --- CC 16021 integral component of membrane --- MF 4672 protein kinase activity --- BP 5975 carbohydrate metabolic process --- CC 5886 plasma membrane --- CC 5576 extracellular region --- MF 5524 ATP binding --- BP 6032 chitin catabolic process --- MF 16787 hydrolase activity --- MF 30246 carbohydrate binding
Mb_P_chr18g07260	276.227	1.11247	0.224568	4.95382	7.27693e-07	1.72151e-05	Mb_M_chr07g17650	Vitvi18g00622	XP_002283509.1 RNA-binding protein Musashi homolog 2	RNA-binding protein 1 --- RRM domain-containing protein	MF 3723 RNA binding
Mb_P_chr17g12720	205.663	1.11204	0.216247	5.14244	2.71197e-07	7.11716e-06	Mb_M_chr07g18120	Vitvi17g01089	XP_034712020.1 monoacylglycerol lipase-like	Monoglyceride lipase --- monoacylglycerol lipase-like --- Putative acylglycerol lipase --- Caffeoylshikimate esterase --- Alpha/beta-Hydrolases superfamily protein isoform 1 --- Alpha/beta hydrolase fold	MF 16298 lipase activity --- CC 16021 integral component of membrane --- BP 9820 alkaloid metabolic process --- CC 9507 chloroplast --- MF 52689 carboxylic ester hydrolase activity
Mb_P_chr05g02420	416.923	1.11156	0.213893	5.19679	2.02757e-07	5.49107e-06	Mb_M_chr07g18150	Vitvi05g04064	RVW55653.1Nuclear export mediator factor NEMF-like	0	0
Mb_P_chr12g14870	3050.26	1.10998	0.0903213	12.2892	1.03463e-34	4.94036e-32	Mb_M_chr07g18450	Vitvi12g01916	XP_010657651.1PREDICTED: uncharacterized protein LOC100253141	T-complex --- T-complex protein 11 --- T-complex protein 11-like protein 1 --- Inner centromere protein like --- Tcp11 domain-containing protein	BP 7165 signal transduction
Mb_P_chr16g01110	971.318	1.10966	0.137443	8.0736	6.82531e-16	6.7675e-14	Mb_M_chr07g18630	Vitvi16g00083	XP_002271206.2PREDICTED: uncharacterized protein LOC100261275	PLATZ transcription factor --- tRNA-intron endonuclease	MF 4519 endonuclease activity --- BP 90305 nucleic acid phosphodiester bond hydrolysis --- CC 16021 integral component of membrane
Mb_P_chr03g09940	97.9057	1.10629	0.267394	4.1373	3.51415e-05	0.000504065	Mb_M_chr07g19140	Vitvi03g04254	RVX10274.1hypothetical protein CK203_016126	SWIM-type domain-containing protein	MF 8270 zinc ion binding
Mb_P_chr18g05370	336.651	1.10501	0.224249	4.92763	8.32338e-07	1.93377e-05	Mb_M_chr07g19180	Vitvi18g02589	XP_010664356.1PREDICTED: uncharacterized protein LOC100254028 isoform X2	Chemoreceptor A	NA
Mb_P_chr09g06330	76.6891	1.10161	0.301067	3.65903	0.000253172	0.00266772	Mb_M_chr07g19670	Vitvi09g01654	RVW81695.1MAPK kinase substrate protein	MAPK kinase substrate protein --- Nudix hydrolase 19, chloroplastic --- Zinc knuckle (CCHC-type) family protein --- Metallothiol transferase fosB	MF 16301 kinase activity --- BP 16310 phosphorylation --- MF 16787 hydrolase activity
Mb_P_chr08g10130	3358.21	1.10053	0.168424	6.53428	6.39148e-11	3.43117e-09	Mb_M_chr07g19680	Vitvi08g02189	XP_002263599.1 heat shock cognate 70 kDa protein 2	heat shock cognate 70 kDa protein 2-like --- probable mediator of RNA polymerase II transcription subunit 37c --- HSP70 domain-containing protein	MF 16887 ATP hydrolysis activity --- BP 51085 chaperone cofactor-dependent protein refolding --- CC 5788 endoplasmic reticulum lumen --- BP 34620 cellular response to unfolded protein --- MF 51787 misfolded protein binding --- MF 5524 ATP binding --- BP 42026 protein refolding --- MF 44183 protein folding chaperone --- MF 31072 heat shock protein binding --- MF 51082 unfolded protein binding --- MF 32440 2-alkenal reductase [NAD(P)+] activity
Mb_P_chr08g16760	405.807	1.0923	0.21398	5.10466	3.31388e-07	8.505e-06	Mb_M_chr07g19910	Vitvi08g04382	KAA8518056.1hypothetical protein F0562_015524	Gibberellin regulated protein --- GA-stimulated transcript-like protein 7 --- gibberellin-regulated protein 13-like --- Gibberellin-regulated family protein --- gibberellin-regulated protein 6	BP 9740 gibberellic acid mediated signaling pathway --- CC 5576 extracellular region --- CC 16021 integral component of membrane
Mb_P_chr09g11080	1243.06	1.08999	0.146542	7.43807	1.02169e-13	8.16676e-12	Mb_M_chr07g20060	Vitvi09g04383	XP_010655031.2 leucine-rich repeat extensin-like protein 4	leucine-rich repeat extensin-like protein 2 --- Leucine-rich repeat/extensin --- Transcription factor Abd-B, contains HOX domain --- LRR domain containing protein	BP 10054 trichoblast differentiation --- CC 9506 plasmodesma --- MF 5199 structural constituent of cell wall --- CC 9505 plant-type cell wall --- MF 3677 DNA binding --- BP 9826 unidimensional cell growth --- CC 5576 extracellular region --- BP 71555 cell wall organization --- CC 16021 integral component of membrane --- BP 904 cell morphogenesis involved in differentiation
Mb_P_chr04g04320	90.1836	1.08959	0.308208	3.53524	0.000407398	0.00393833	Mb_M_chr07g20310	NA	NA	0	0
Mb_P_chr02g01010	863.178	1.08648	0.166135	6.53974	6.16272e-11	3.31818e-09	Mb_M_chr07g21510	Vitvi02g00089	XP_002274755.1 G-box-binding factor 3 isoform X1	Common plant regulatory factor 1 --- G-box-binding factor --- BZIP domain-containing protein --- Basic-leucine zipper transcription factor	BP 2000112 regulation of cellular macromolecule biosynthetic process --- MF 43565 sequence-specific DNA binding --- CC 5634 nucleus --- MF 3700 DNA-binding transcription factor activity --- BP 6355 regulation of transcription, DNA-templated --- CC 5829 cytosol --- MF 1067 transcription regulatory region nucleic acid binding --- MF 3690 double-stranded DNA binding --- MF 5515 protein binding --- BP 9737 response to abscisic acid
Mb_P_chr06g06310	116.739	1.08647	0.257538	4.21867	2.45745e-05	0.000370045	Mb_M_chr07g21600	Vitvi06g00500	XP_002283239.1 zinc transporter 2	Zinc transporter 2 --- Fe2+/Zn2+ regulated transporter --- Solute carrier family 39 --- Zinc/iron permease --- Zip domain-containing protein	MF 46873 metal ion transmembrane transporter activity --- BP 30001 metal ion transport --- CC 16021 integral component of membrane --- BP 55085 transmembrane transport --- MF 32440 2-alkenal reductase [NAD(P)+] activity
Mb_P_chr07g13130	121.872	1.08613	0.256201	4.23937	2.24151e-05	0.000341784	NA	Vitvi05g01375	XP_003632052.1 probable glucan endo-1,3-beta-glucosidase A6	Glucan endo-1,3-beta-D-glucosidase --- (1->3)-beta-glucan endohydrolase --- X8 domain-containing protein --- O-Glycosyl hydrolases family 17 protein --- Glycoside hydrolase	MF 42973 glucan endo-1,3-beta-D-glucosidase activity --- BP 5975 carbohydrate metabolic process --- CC 46658 anchored component of plasma membrane
Mb_P_chr14g04310	159.776	1.08355	0.240919	4.49757	6.87335e-06	0.000124344	Mb_M_chr07g22750	Vitvi14g00339	XP_002270188.1 bifunctional 3-dehydroquinate dehydratase/shikimate dehydrogenase, chloroplastic	Shikimate dehydrogenase (NADP(+))	MF 3855 3-dehydroquinate dehydratase activity --- BP 9423 chorismate biosynthetic process --- MF 4764 shikimate 3-dehydrogenase (NADP+) activity --- BP 9073 aromatic amino acid family biosynthetic process --- BP 8652 cellular amino acid biosynthetic process
Mb_P_chr05g01910	159.855	1.08322	0.331111	3.27145	0.00106997	0.00860192	Mb_M_chr07g23260	Vitvi05g04030	---NA---	0	0
Mb_P_chr18g02100	3559.67	1.07467	0.112627	9.54186	1.40289e-21	2.40146e-19	Mb_M_chr07g23810	Vitvi18g00177	XP_002285895.1 probable nucleoredoxin 2 isoform X1	Nucleoredoxin --- Protein kinase C-like, phorbol ester/diacylglycerol binding --- Thioredoxin domain-containing protein --- Thioredoxin-like fold	BP 35556 intracellular signal transduction --- MF 16301 kinase activity --- BP 16310 phosphorylation
Mb_P_chr14g00540	77.4198	1.07198	0.298029	3.59691	0.000322024	0.00325704	Mb_M_chr07g24020	Vitvi14g00036	XP_010659750.1 pentatricopeptide repeat-containing protein At3g53700, chloroplastic isoform X1	Pentatricopeptide repeat-containing protein --- Tetratricopeptide-like helical domain containing protein --- Structure-specific endonuclease subunit SLX1	MF 5525 GTP binding --- BP 90305 nucleic acid phosphodiester bond hydrolysis --- CC 16021 integral component of membrane --- MF 46872 metal ion binding --- MF 4519 endonuclease activity
Mb_P_chr11g06080	6296.15	1.07195	0.115317	9.29565	1.46309e-20	2.21232e-18	Mb_M_chr07g24770	Vitvi11g00513	RVW27520.1putative galactinol--sucrose galactosyltransferase 6	Galactinol--sucrose galactosyltransferase	MF 47274 galactinol-sucrose galactosyltransferase activity --- BP 5975 carbohydrate metabolic process --- MF 47268 galactinol-raffinose galactosyltransferase activity --- MF 16787 hydrolase activity
Mb_P_chr17g01220	1300.78	1.06957	0.167929	6.36917	1.90052e-10	9.075e-09	Mb_M_chr08g01460	Vitvi17g00087	XP_002284075.1 heavy metal-associated isoprenylated plant protein 7	heavy metal-associated isoprenylated plant protein 7 --- Farnesylated protein 3 --- Palmitoyl-acyl carrier protein thioesterase --- Translation initiation factor IF-2-like protein --- Copper transport protein ATX1 --- ABC transporter F family member 4-like --- Metal ion binding protein --- HMA domain-containing protein --- Copper chaperone	MF 46872 metal ion binding --- BP 6413 translational initiation --- MF 3743 translation initiation factor activity
Mb_P_chr13g08670	204.436	1.0654	0.293544	3.62943	0.000284053	0.00292683	Mb_M_chr08g04020	Vitvi13g00738	XP_002270736.1 cytochrome P450 77A2	Cytochrome P450, family 77, subfamily A, polypeptide 4 --- Reverse transcriptase domain-containing protein	MF 16705 oxidoreductase activity, acting on paired donors, with incorporation or reduction of molecular oxygen --- CC 16021 integral component of membrane --- BP 51762 sesquiterpene biosynthetic process --- MF 4497 monooxygenase activity --- MF 5506 iron ion binding --- MF 20037 heme binding --- BP 33075 isoquinoline alkaloid biosynthetic process --- BP 16114 terpenoid biosynthetic process
Mb_P_chr07g05020	685.814	1.05943	0.158801	6.67144	2.53301e-11	1.49225e-09	Mb_M_chr08g04450	Vitvi07g04094	CAN73724.1hypothetical protein VITISV_016652	phospholipase A1 PLIP2, chloroplastic-like --- Putative galactolipase --- Transcription initiation factor TFIID subunit 13-like isoform X1 --- Lipase, class 3 --- Fungal lipase-like domain containing protein --- Tumor necrosis factor receptor superfamily member 21 like --- Limonene hydroxylase --- Triacylglycerol lipase --- Alpha/Beta hydrolase fold --- Lipase	MF 8970 phospholipase A1 activity --- BP 6629 lipid metabolic process --- CC 16021 integral component of membrane --- CC 9534 chloroplast thylakoid --- MF 52739 phosphatidylserine 1-acylhydrolase activity --- BP 15908 fatty acid transport --- MF 102549 1-18:1-2-16:0-monogalactosyldiacylglycerol lipase activity --- MF 47714 galactolipase activity --- MF 3743 translation initiation factor activity --- BP 6413 translational initiation
Mb_P_chr01g18580	731.166	1.05614	0.177005	5.96672	2.42077e-09	9.69644e-08	Mb_M_chr08g04630	Vitvi01g01776	XP_002271311.1 cytochrome b-c1 complex subunit Rieske-4, mitochondrial	Random slug protein 5 --- Phosphatidylinositol transfer protein 3 --- sec14 cytosolic factor-like --- CRAL-TRIO domain-containing protein --- Aspartate semialdehyde dehydrogenase, putative --- CRAL-TRIO lipid binding domain containing protein --- patellin-4	CC 16020 membrane
Mb_P_chr11g06830	5521.13	1.05427	0.115269	9.14619	5.89789e-20	8.36072e-18	Mb_M_chr08g04820	Vitvi11g00584	XP_002268417.1PREDICTED: uncharacterized protein LOC100267143	Plasma membrane fusion PRM1 --- Chaperonin like --- PLATZ transcription factor family protein --- Transmembrane protein --- Envelope glycoprotein B	CC 16021 integral component of membrane
Mb_P_chr19g02400	360.585	1.05147	0.213339	4.92863	8.2809e-07	1.92757e-05	NA	Vitvi19g00186	XP_002282664.1 probable aminotransferase TAT2	probable aminotransferase TAT2 --- Putative aromatic-amino-acid transaminase --- Aminotransferase, class I/classII --- Tyrosine aminotransferase --- Aromatic amino acid transaminase	MF 8483 transaminase activity --- BP 6520 cellular amino acid metabolic process --- CC 5829 cytosol --- MF 30170 pyridoxal phosphate binding --- BP 9058 biosynthetic process --- BP 42360 vitamin E metabolic process --- BP 16054 organic acid catabolic process --- BP 1901361 organic cyclic compound catabolic process --- BP 19439 aromatic compound catabolic process --- BP 1901565 organonitrogen compound catabolic process
Mb_P_chr13g04470	145.764	1.05112	0.228835	4.59337	4.36142e-06	8.35671e-05	Mb_M_chr08g05130	Vitvi13g00325	XP_002283126.1 aspartic proteinase PCS1	Aspartic proteinase PCS1 --- Peptidase A1 domain-containing protein --- Asp domain-containing protein --- Putative nepenthesin --- Aspartyl protease	MF 4190 aspartic-type endopeptidase activity --- BP 6508 proteolysis --- CC 5783 endoplasmic reticulum --- BP 12501 programmed cell death --- CC 16021 integral component of membrane
Mb_P_chr15g13670	150.466	1.04732	0.225757	4.63916	3.49832e-06	6.88471e-05	Mb_M_chr08g05150	Vitvi15g01028	XP_002276525.1 GDSL esterase/lipase At4g01130	Putative alpha-L-fucosidase --- GDSL esterase/lipase --- GDSL-like Lipase/Acylhydrolase superfamily protein --- Zeta-carotene desaturase --- Lipase	MF 16788 hydrolase activity, acting on ester bonds --- CC 16021 integral component of membrane --- BP 8152 metabolic process --- MF 4560 alpha-L-fucosidase activity --- MF 52886 9,9'-dicis-carotene:quinone oxidoreductase activity --- MF 52887 7,9,9'-tricis-neurosporene:quinone oxidoreductase activity --- MF 16719 carotene 7,8-desaturase activity
Mb_P_chr18g08680	1136.68	1.04715	0.186969	5.60066	2.13543e-08	7.04498e-07	Mb_M_chr08g05650	Vitvi18g00725	XP_002285015.1 transcription factor MYB44	transcription factor MYB44-like --- Sucrose responsive element binding protein --- Transcription factor MYB --- SANT/Myb domain	MF 976 transcription cis-regulatory region binding --- BP 6357 regulation of transcription by RNA polymerase II --- CC 5634 nucleus --- BP 2000112 regulation of cellular macromolecule biosynthetic process --- BP 10597 green leaf volatile biosynthetic process --- MF 981 DNA-binding transcription factor activity, RNA polymerase II-specific
Mb_P_chr12g14740	131.884	1.04641	0.292711	3.57488	0.000350386	0.00348561	Mb_M_chr08g05920	Vitvi12g04497	RVX04598.1Exocyst complex component SEC6	0	0
Mb_P_chr18g02040	398.722	1.03334	0.172619	5.98625	2.14737e-09	8.65867e-08	Mb_M_chr08g06970	Vitvi18g00171	XP_010664130.1 transportin-1 isoform X1	Transportin-1 isoform A --- Importin N-terminal domain-containing protein --- Transportin --- Putative transportin-1 --- Nuclear transport receptor Karyopherin-beta2/Transportin (Importin beta superfamily) --- HEAT --- CLIP-associated protein --- Armadillo-like helical --- Phosphoinositide 3-kinase regulatory subunit 4	BP 6606 protein import into nucleus --- MF 31267 small GTPase binding --- CC 5634 nucleus --- CC 5737 cytoplasm --- MF 8139 nuclear localization sequence binding --- MF 61608 nuclear import signal receptor activity --- MF 16301 kinase activity --- MF 3723 RNA binding --- BP 6749 glutathione metabolic process --- BP 16310 phosphorylation
Mb_P_chr02g05560	603.672	1.03269	0.131926	7.82783	4.9636e-15	4.59513e-13	Mb_M_chr08g07510	Vitvi02g00462	XP_019081775.1 kinesin-like protein KIN-UA	NA	BP 48364 root development --- MF 3777 microtubule motor activity --- CC 5874 microtubule --- MF 8017 microtubule binding --- BP 32886 regulation of microtubule-based process --- BP 7018 microtubule-based movement --- MF 5524 ATP binding --- CC 5871 kinesin complex --- BP 30705 cytoskeleton-dependent intracellular transport --- CC 9574 preprophase band --- CC 9507 chloroplast --- MF 16887 ATP hydrolysis activity
Mb_P_chr01g04790	450.781	1.0314	0.181899	5.67015	1.42672e-08	4.96886e-07	Mb_M_chr08g07880	Vitvi01g00362	XP_002283058.1 CDP-diacylglycerol--serine O-phosphatidyltransferase 1 isoform X1	CDP-diacylglycerol--serine O-phosphatidyltransferase 1 isoform X1 --- CDP-diacylglycerol--serine O-phosphatidyltransferase 1-like --- Phosphatidyl serine synthase --- CDP-diacylglycerol--serine O-phosphatidyltransferase 1 --- PSS domain-containing protein --- Putative CDP-diacylglycerol--serine O-phosphatidyltransferase --- Phosphatidylserine synthase 2	MF 106245 L-serine-phosphatidylethanolamine phosphatidyltransferase activity --- BP 6659 phosphatidylserine biosynthetic process --- CC 5789 endoplasmic reticulum membrane --- MF 3882 CDP-diacylglycerol-serine O-phosphatidyltransferase activity --- CC 16021 integral component of membrane
Mb_P_chr05g10830	194.196	1.0307	0.210899	4.88717	1.02293e-06	2.32595e-05	Mb_M_chr08g07890	Vitvi05g00961	RVW88479.1Serine/threonine-protein kinase EDR1	Dual specificity protein kinase pyk1 --- Serine/threonine-protein kinase EDR1 --- Protein kinase domain-containing protein	MF 4674 protein serine/threonine kinase activity --- BP 6468 protein phosphorylation --- CC 5730 nucleolus --- CC 5737 cytoplasm --- MF 5524 ATP binding --- BP 71456 cellular response to hypoxia --- BP 6833 water transport --- BP 7165 signal transduction
Mb_P_chr07g04950	162.297	1.0291	0.220357	4.67014	3.01e-06	6.01504e-05	Mb_M_chr08g08100	Vitvi07g00391	XP_002275125.1PREDICTED: uncharacterized protein LOC100257226 isoform X1	Pollen-specific LRR extensin-like protein --- Ubiquitin carboxyl-terminal hydrolase	MF 16787 hydrolase activity
Mb_P_chr19g13660	1874.71	1.02765	0.0969606	10.5986	3.02355e-26	8.18841e-24	Mb_M_chr08g08130	NA	NA	Glutathione transferase --- GST C-terminal domain-containing protein	MF 4364 glutathione transferase activity --- BP 6749 glutathione metabolic process --- CC 5737 cytoplasm
Mb_P_chr02g09580	450.348	1.02492	0.141403	7.24823	4.22266e-13	3.17926e-11	Mb_M_chr08g08170	Vitvi02g00695	XP_002280361.1 abscisic acid receptor PYR1	Abscisic acid receptor PYL1 --- ABA receptor --- Polyketide cyclase/dehydrase	BP 9738 abscisic acid-activated signaling pathway --- MF 4864 protein phosphatase inhibitor activity --- CC 5886 plasma membrane --- CC 5737 cytoplasm --- CC 5634 nucleus --- MF 10427 abscisic acid binding --- BP 43086 negative regulation of catalytic activity --- MF 38023 signaling receptor activity --- MF 42803 protein homodimerization activity --- BP 80163 regulation of protein serine/threonine phosphatase activity --- BP 35308 negative regulation of protein dephosphorylation
Mb_P_chr08g05310	255.347	1.02472	0.228967	4.47541	7.62649e-06	0.000136115	Mb_M_chr08g09850	Vitvi08g00792	XP_002264973.1 CASP-like protein 4B1 isoform X1	NA	CC 5886 plasma membrane --- MF 51539 4 iron, 4 sulfur cluster binding --- CC 16021 integral component of membrane
Mb_P_chr18g00860	183.866	1.02262	0.235999	4.33316	1.46984e-05	0.000240706	Mb_M_chr08g10020	Vitvi18g00070	XP_002272900.1 glucan endo-1,3-beta-glucosidase 12	(1->3)-beta-glucan endohydrolase --- Glucan endo-1,3-beta-D-glucosidase --- X8 domain-containing protein --- O-Glycosyl hydrolases family 17 protein --- Glycoside hydrolase	MF 42973 glucan endo-1,3-beta-D-glucosidase activity --- BP 5975 carbohydrate metabolic process --- CC 46658 anchored component of plasma membrane
Mb_P_chr09g01430	135.067	1.01942	0.273132	3.73234	0.000189712	0.00211056	Mb_M_chr08g10680	Vitvi09g01517	CAN75077.1hypothetical protein VITISV_012359	0	0
Mb_P_chr08g15510	25396.8	1.01492	0.087252	11.632	2.83232e-31	1.0077e-28	Mb_M_chr08g12220	Vitvi08g01602	RVX11762.1Aquaporin TIP1-1	Aquaporin --- Gamma-tonoplast intrinsic protein 2	MF 15267 channel activity --- BP 55085 transmembrane transport --- CC 16021 integral component of membrane --- BP 6833 water transport --- MF 5372 water transmembrane transporter activity
Mb_P_chr15g14000	124.072	1.01289	0.300496	3.37072	0.00074973	0.00643513	Mb_M_chr08g12700	Vitvi15g01058	XP_002276095.2 G-type lectin S-receptor-like serine/threonine-protein kinase SD2-2	Receptor-like serine/threonine-protein kinase --- Protein DETOXIFICATION	MF 30246 carbohydrate binding --- BP 16310 phosphorylation --- MF 16301 kinase activity
Mb_P_chr08g14470	629.697	1.01155	0.162512	6.22443	4.83305e-10	2.17068e-08	Mb_M_chr08g13690	Vitvi08g01510	XP_003632753.1 putative phytosulfokines 6	Phytosulfokine	BP 8283 cell population proliferation --- MF 8083 growth factor activity --- CC 5576 extracellular region --- BP 30154 cell differentiation --- CC 16021 integral component of membrane --- BP 7165 signal transduction --- MF 30246 carbohydrate binding
Mb_P_chr01g17230	535.392	1.01068	0.255232	3.95985	7.49968e-05	0.00095429	Mb_M_chr08g14030	Vitvi01g01657	XP_002277578.1 non-specific lipid transfer protein GPI-anchored 1	Non-specific lipid transfer protein GPI-anchored 1 --- AAI domain-containing protein --- Non-specific lipid-transfer protein	CC 31225 anchored component of membrane --- MF 8289 lipid binding --- BP 6869 lipid transport --- CC 5886 plasma membrane --- BP 42335 cuticle development --- CC 16021 integral component of membrane --- BP 50832 defense response to fungus --- CC 9505 plant-type cell wall --- CC 5576 extracellular region --- CC 5783 endoplasmic reticulum
Mb_P_chr09g02780	181.52	1.00869	0.229949	4.38659	1.15142e-05	0.000194712	Mb_M_chr08g14050	NA	NA	0	0
Mb_P_chr07g23260	2400.97	1.0069	0.145244	6.93245	4.13609e-12	2.76935e-10	Mb_M_chr08g14210	Vitvi07g01840	XP_002279804.1 ABC transporter F family member 5	General control non-repressible 5 --- ABC transporter F family member 5 --- Phosphonate C-P lyase system --- Putative adenosinetriphosphatase --- ATP-binding cassette, subfamily F, member 3	MF 5524 ATP binding --- CC 9536 plastid --- MF 16829 lyase activity --- MF 16787 hydrolase activity
Mb_P_chr01g14390	2288.15	1.00689	0.164168	6.13331	8.60717e-10	3.7363e-08	Mb_M_chr08g14520	Vitvi01g01436	XP_002272955.2PREDICTED: uncharacterized protein LOC100263256	DEP domain-containing protein --- Dishevelled --- Putative winged helix-turn-helix DNA-binding domain, thioredoxin-like protein --- Electron transporter --- Glutaredoxin	MF 97573 glutathione oxidoreductase activity --- BP 35556 intracellular signal transduction --- CC 5634 nucleus --- MF 8168 methyltransferase activity --- BP 48478 replication fork protection --- MF 8794 arsenate reductase (glutaredoxin) activity --- MF 8270 zinc ion binding --- MF 3676 nucleic acid binding --- BP 7049 cell cycle --- BP 6974 cellular response to DNA damage stimulus
Mb_P_chr03g05590	1424.71	1.00677	0.118371	8.50521	1.81271e-17	2.05573e-15	Mb_M_chr08g14550	Vitvi03g01517	XP_010647836.1 hemoglobin-2	Hemoglobin-2 --- Leghemoglobin --- Non-symbiotic hemoglobin 1 --- GLOBIN domain-containing protein --- Non-symbiotic hemoglobin, putative --- Nitric oxide dioxygenase	MF 5344 oxygen carrier activity --- BP 15671 oxygen transport --- CC 16363 nuclear matrix --- MF 19825 oxygen binding --- MF 20037 heme binding --- MF 46872 metal ion binding --- CC 5737 cytoplasm --- MF 51213 dioxygenase activity
Mb_P_chr17g08790	708.853	1.00591	0.224962	4.47149	7.76775e-06	0.000137699	Mb_M_chr08g14830	Vitvi17g00700	ALP48438.1flavonoid 3'-hydroxylase	Flavonoid 3'-hydroxylase --- Flavanone 3'-hydroxylase --- Putative flavonoid-3'-hydroxylase --- Cytochrome P450, E-class, group I	MF 16705 oxidoreductase activity, acting on paired donors, with incorporation or reduction of molecular oxygen --- BP 51762 sesquiterpene biosynthetic process --- CC 16021 integral component of membrane --- MF 4497 monooxygenase activity --- MF 5506 iron ion binding --- MF 20037 heme binding --- BP 9733 response to auxin
Mb_P_chr13g20990	252.99	1.00506	0.177882	5.65016	1.60298e-08	5.50873e-07	Mb_M_chr08g15070	Vitvi13g01820	XP_002268254.2 protein N-terminal asparagine amidohydrolase isoform X2	Protein N-terminal asparagine amidohydrolase	MF 8418 protein-N-terminal asparagine amidohydrolase activity --- BP 6511 ubiquitin-dependent protein catabolic process --- CC 5634 nucleus
Mb_P_chr08g19140	234.753	1.00305	0.198607	5.05041	4.40865e-07	1.10338e-05	Mb_M_chr08g15080	Vitvi08g01868	XP_002283156.1 SWR1 complex subunit 6	SWR1 complex subunit 6 --- HIT-type domain-containing protein --- Zinc finger HIT domain-containing protein 1	BP 43486 histone exchange --- CC 5634 nucleus --- MF 31491 nucleosome binding --- MF 42802 identical protein binding --- CC 1904949 ATPase complex --- CC 785 chromatin --- BP 9909 regulation of flower development --- BP 48638 regulation of developmental growth --- CC 70013 intracellular organelle lumen --- BP 42742 defense response to bacterium
Mb_P_chr12g13650	176.734	1.00285	0.227776	4.40281	1.06857e-05	0.000182229	Mb_M_chr08g15100	Vitvi12g04426	XP_019078947.1 protein FIZZY-RELATED 3-like	0	0
Mb_P_chr03g11420	273.801	1.00011	0.20733	4.82378	1.40864e-06	3.07949e-05	Mb_M_chr08g15280	Vitvi03g04295	XP_034680978.1HVA22-like protein i isoform X1	C2H2-type domain-containing protein	MF 8270 zinc ion binding --- CC 16020 membrane --- BP 9733 response to auxin --- MF 3676 nucleic acid binding
Mb_P_chr09g02370	1109.31	-1.00181	0.118839	-8.42994	3.45842e-17	3.87364e-15	Mb_M_chr08g15310	Vitvi09g00201	XP_002279772.1 PRA1 family protein F2	NA	CC 5783 endoplasmic reticulum --- BP 16192 vesicle-mediated transport --- BP 9987 cellular process --- CC 5794 Golgi apparatus --- CC 16021 integral component of membrane
Mb_P_chr12g00380	687.42	-1.00369	0.134068	-7.48642	7.07789e-14	5.81123e-12	Mb_M_chr08g15600	Vitvi12g00029	XP_002283850.1 ribosomal L1 domain-containing protein 1	ribosomal L1 domain-containing protein 1-like --- putative ribosome biogenesis protein C8F11.04	CC 30686 90S preribosome --- BP 470 maturation of LSU-rRNA --- MF 3723 RNA binding --- CC 5840 ribosome
Mb_P_chr11g01320	141.269	-1.00374	0.243117	-4.12864	3.64918e-05	0.000520553	Mb_M_chr08g15680	Vitvi11g01343	XP_002279848.1 stress-response A/B barrel domain-containing protein UP3-like	0	0
Mb_P_chr12g00480	240.043	-1.00577	0.26135	-3.84835	0.000118914	0.00141581	Mb_M_chr08g15820	Vitvi12g00037	XP_002283729.1PREDICTED: uncharacterized protein LOC100257403	Carbohydrate-binding X8 domain superfamily protein, putative isoform 1 --- Endochitinase --- Peptidase	CC 16021 integral component of membrane
Mb_P_chr12g10550	178.862	-1.01342	0.232803	-4.35314	1.34203e-05	0.000223405	Mb_M_chr08g15830	NA	NA	Actin, alpha skeletal muscle 2-like --- Beta-actin (Fragment)	CC 5856 cytoskeleton --- MF 5524 ATP binding
Mb_P_chr01g12790	6099.42	-1.01718	0.142815	-7.12236	1.06093e-12	7.43268e-11	Mb_M_chr08g16220	Vitvi01g01169	XP_002263612.1PREDICTED: uncharacterized protein LOC100256507	probable GMP synthase [glutamine-hydrolyzing] --- Methyladenine glycosylase --- Putative Glutamine amidotransferase	MF 43733 DNA-3-methylbase glycosylase activity --- BP 6284 base-excision repair --- MF 16740 transferase activity --- BP 6541 glutamine metabolic process
Mb_P_chr19g07990	179.069	-1.0172	0.216131	-4.70638	2.52154e-06	5.12356e-05	Mb_M_chr08g16290	Vitvi19g00621	CBI26741.3unnamed protein product, partial	transcription termination factor MTERF9, chloroplastic --- mTERF domain-containing protein 1, mitochondrial	BP 6353 DNA-templated transcription, termination --- MF 3690 double-stranded DNA binding --- CC 9507 chloroplast --- BP 2000112 regulation of cellular macromolecule biosynthetic process --- BP 6355 regulation of transcription, DNA-templated --- BP 34645 cellular macromolecule biosynthetic process --- BP 32502 developmental process --- BP 1904821 chloroplast disassembly --- BP 10343 singlet oxygen-mediated programmed cell death --- BP 9651 response to salt stress --- BP 32501 multicellular organismal process
Mb_P_chr01g13670	233.727	-1.02019	0.209255	-4.87537	1.08606e-06	2.43893e-05	Mb_M_chr08g16390	Vitvi01g01339	XP_002269341.2 chaperonin 60 subunit beta 4, chloroplastic	Chaperonin-60 beta4 --- RuBisCO large subunit-binding protein subunit beta --- Chaperonin Cpn --- Chaperonin 60 subunit beta 4, chloroplastic --- Mitochondrial chaperonin, Cpn60/Hsp60p --- Putative chaperonin Cpn60/TCP-1 family, groEL-like apical domain, groEL-like equatorial --- BZIP domain-containing protein	BP 42026 protein refolding --- MF 16887 ATP hydrolysis activity --- CC 5737 cytoplasm --- BP 2000112 regulation of cellular macromolecule biosynthetic process --- BP 6355 regulation of transcription, DNA-templated --- MF 5524 ATP binding --- MF 3700 DNA-binding transcription factor activity
Mb_P_chr15g09700	129.528	-1.02171	0.250422	-4.07994	4.50467e-05	0.000620632	Mb_M_chr08g17290	Vitvi15g00709	XP_002274330.1 IRK-interacting protein	DUF641 domain-containing protein --- protein GRAVITROPIC IN THE LIGHT 1 --- IRK-interacting protein-like --- IRK-interacting protein --- Axial regulator YABBY 1-like	BP 9959 negative gravitropism --- BP 9639 response to red or far red light
Mb_P_chr19g08860	1191.84	-1.02742	0.125251	-8.20294	2.34588e-16	2.47277e-14	Mb_M_chr08g17520	Vitvi19g00703	XP_002266660.1 WEB family protein At5g55860	Weak chloroplast movement under blue light protein --- DUF827 domain-containing protein (Fragment) --- Nodulin homeobox	BP 9903 chloroplast avoidance movement --- CC 5829 cytosol --- MF 3677 DNA binding --- BP 9904 chloroplast accumulation movement --- CC 5634 nucleus
Mb_P_chr11g12110	300.062	-1.02768	0.199363	-5.15479	2.53914e-07	6.72594e-06	NA	Vitvi11g01634	XP_002262946.1 accelerated cell death 11-like isoform X1	Accelerated cell death 11 --- GLTP domain-containing protein	MF 120013 lipid transfer activity --- BP 120009 intermembrane lipid transfer --- CC 5737 cytoplasm --- MF 1902387 ceramide 1-phosphate binding --- CC 16021 integral component of membrane --- MF 46624 sphingolipid transporter activity --- BP 1902389 ceramide 1-phosphate transport --- MF 5548 phospholipid transporter activity
Mb_P_chr10g00300	319.221	-1.02772	0.176525	-5.82196	5.81628e-09	2.15821e-07	Mb_M_chr08g18340	Vitvi10g01607	XP_002267815.1 probable serine/threonine-protein kinase WNK4	Non-specific serine/threonine protein kinase	MF 4672 protein kinase activity --- BP 6468 protein phosphorylation --- CC 5737 cytoplasm --- MF 5524 ATP binding --- BP 35556 intracellular signal transduction
Mb_P_chr07g06450	171.458	-1.02913	0.22764	-4.52085	6.15911e-06	0.000113574	Mb_M_chr08g18550	Vitvi07g00525	XP_002273855.2 probable polygalacturonase	Pectin lyase-like superfamily protein isoform 3 --- Polygalacturonase --- Galacturan 1 --- Polygalacturonase, putative --- Glycoside hydrolase	MF 4650 polygalacturonase activity --- BP 5975 carbohydrate metabolic process --- MF 47911 galacturan 1,4-alpha-galacturonidase activity --- MF 16829 lyase activity
Mb_P_chr18g08770	697.882	-1.03207	0.130176	-7.92823	2.22293e-15	2.11178e-13	Mb_M_chr08g18830	Vitvi18g00734	XP_002284998.1 F-box protein At1g47056	VIER F-box protein 1 --- F-box domain-containing protein --- F-box domain containing protein --- Leucine-rich repeat	BP 31146 SCF-dependent proteasomal ubiquitin-dependent protein catabolic process --- CC 19005 SCF ubiquitin ligase complex --- BP 51716 cellular response to stimulus
Mb_P_chr18g04620	100.569	-1.03425	0.316589	-3.26686	0.00108749	0.00871194	Mb_M_chr08g19130	Vitvi18g00391	XP_010664317.1PREDICTED: uncharacterized protein LOC104882483	Cell wall protein RBR3 --- VQ domain-containing protein --- type-2 histone deacetylase 1-like	NA
Mb_P_chr06g01180	624.596	-1.03496	0.248208	-4.16971	3.04987e-05	0.000444141	NA	Vitvi06g00096	XP_010651351.1PREDICTED: uncharacterized protein LOC100250156	Putative 6,7-dimethyl-8-ribityllumazine synthase-like --- 6,7-dimethyl-8-ribityllumazine synthase --- 4a-hydroxytetrahydrobiopterin dehydratase --- Zinc finger, RING-type	MF 8124 4-alpha-hydroxytetrahydrobiopterin dehydratase activity --- CC 9941 chloroplast envelope --- CC 16021 integral component of membrane
Mb_P_chr09g03200	178.971	-1.03783	0.207552	-5.00033	5.72337e-07	1.38838e-05	Mb_M_chr09g00610	Vitvi09g01568	XP_010654604.1 probable disease resistance protein At5g63020	Disease resistance protein RPS5 --- NB-ARC domain-containing protein --- Ribonuclease P/MRP protein subunit POP1 --- AAA+ ATPase --- AAA domain-containing protein --- Putative P-loop containing nucleoside triphosphate hydrolase, leucine-rich repeat domain, L	MF 43531 ADP binding --- BP 6952 defense response --- CC 16021 integral component of membrane --- BP 6468 protein phosphorylation --- MF 5524 ATP binding --- BP 6470 protein dephosphorylation --- BP 90502 RNA phosphodiester bond hydrolysis, endonucleolytic --- MF 4672 protein kinase activity --- MF 106306 protein serine/threonine phosphatase activity --- MF 106307 protein serine/threonine phosphatase activity --- MF 4523 RNA-DNA hybrid ribonuclease activity --- MF 3676 nucleic acid binding
Mb_P_chr18g07950	247.753	-1.04056	0.191592	-5.43114	5.59946e-08	1.67938e-06	Mb_M_chr09g01380	Vitvi18g00678	XP_010664524.1 QWRF motif-containing protein 2 isoform X1	QWRF motif-containing protein 2	CC 5880 nuclear microtubule --- BP 51225 spindle assembly --- MF 8017 microtubule binding --- CC 5737 cytoplasm --- CC 16021 integral component of membrane
Mb_P_chr07g03150	399.484	-1.04091	0.191644	-5.43146	5.58963e-08	1.6792e-06	Mb_M_chr09g01500	Vitvi07g00248	XP_002269127.1 protein TRANSPORT INHIBITOR RESPONSE 1	Protein TRANSPORT INHIBITOR RESPONSE 1 --- F-box/RNI-like superfamily protein isoform 1 --- F-box domain-containing protein --- Putative F-box domain, leucine-rich repeat domain, L domain-containing protein	BP 9734 auxin-activated signaling pathway --- CC 19005 SCF ubiquitin ligase complex --- MF 822 inositol hexakisphosphate binding --- MF 38198 auxin receptor activity --- MF 10011 auxin binding --- BP 31146 SCF-dependent proteasomal ubiquitin-dependent protein catabolic process --- BP 10152 pollen maturation --- BP 10311 lateral root formation --- BP 48443 stamen development --- BP 16036 cellular response to phosphate starvation
Mb_P_chr14g00370	117.522	-1.04139	0.255149	-4.08151	4.47449e-05	0.000617192	Mb_M_chr09g02370	Vitvi15g04652	XP_034705692.1pentatricopeptide repeat-containing protein At5g40410, mitochondrial-like isoform X1	Pentatricopeptide repeat-containing protein --- Tetratricopeptide repeat superfamily protein --- Structure-specific endonuclease subunit SLX1	MF 8270 zinc ion binding --- BP 9451 RNA modification --- CC 5739 mitochondrion --- MF 3723 RNA binding --- MF 4519 endonuclease activity --- BP 90305 nucleic acid phosphodiester bond hydrolysis
Mb_P_chr05g02970	77.0192	-1.04268	0.313762	-3.32315	0.000890066	0.00743566	Mb_M_chr09g02620	Vitvi05g00261	XP_002275143.2 ABC transporter B family member 11	Multidrug resistance protein 1, 2, putative --- ATP binding cassette subfamily B4 isoform 1 --- ABC transporter --- Putative xenobiotic-transporting ATPase	MF 140359 ABC-type transporter activity --- BP 55085 transmembrane transport --- CC 16021 integral component of membrane --- CC 9507 chloroplast --- MF 5524 ATP binding --- MF 16787 hydrolase activity
Mb_P_chr18g00870	163.577	-1.0428	0.253761	-4.10939	3.96711e-05	0.000558442	Mb_M_chr09g02790	Vitvi18g00071	XP_002272859.2 glutamate receptor 3.3	Glutamate receptor --- PBPe domain-containing protein	MF 15276 ligand-gated ion channel activity --- BP 34220 ion transmembrane transport --- CC 16021 integral component of membrane --- BP 9864 induced systemic resistance, jasmonic acid mediated signaling pathway --- CC 5886 plasma membrane --- MF 38023 signaling receptor activity --- BP 7186 G protein-coupled receptor signaling pathway --- BP 9630 gravitropism --- BP 71230 cellular response to amino acid stimulus --- MF 5262 calcium channel activity --- BP 50832 defense response to fungus --- BP 9611 response to wounding --- BP 6816 calcium ion transport --- BP 7267 cell-cell signaling
Mb_P_chr04g06670	1376.74	-1.0428	0.115314	-9.04317	1.52189e-19	2.04553e-17	Mb_M_chr09g02830	Vitvi04g00520	XP_010648684.1 probable CCR4-associated factor 1 homolog 7	Poly(A)-specific ribonuclease --- probable CCR4-associated factor 1 homolog 7	MF 4535 poly(A)-specific ribonuclease activity --- CC 30014 CCR4-NOT complex --- BP 6402 mRNA catabolic process --- BP 90503 RNA phosphodiester bond hydrolysis, exonucleolytic --- CC 5634 nucleus --- CC 5737 cytoplasm --- CC 35770 ribonucleoprotein granule --- MF 3676 nucleic acid binding --- CC 16021 integral component of membrane --- BP 61157 mRNA destabilization
Mb_P_chr17g11180	247.838	-1.04353	0.217934	-4.7883	1.68202e-06	3.59908e-05	Mb_M_chr09g03190	Vitvi17g00929	XP_002277287.1 probable serine/threonine-protein kinase WNK3	probable serine/threonine-protein kinase WNK3 isoform X1 --- Non-specific serine/threonine protein kinase --- Putative serine/threonine-protein kinase WNK1	MF 106310 protein serine kinase activity --- BP 6468 protein phosphorylation --- CC 5737 cytoplasm --- MF 4712 protein serine/threonine/tyrosine kinase activity --- MF 4674 protein serine/threonine kinase activity --- MF 5524 ATP binding --- BP 35556 intracellular signal transduction
Mb_P_chr14g15120	570.465	-1.04433	0.13894	-7.51637	5.63174e-14	4.66611e-12	Mb_M_chr09g03280	Vitvi14g01436	XP_019080672.1 ATP-dependent DNA helicase At3g02060, chloroplastic	ATP-dependent DNA helicase At3g02060, chloroplastic --- DEAD/DEAH box helicase --- Transcription-repair-coupling factor	MF 4386 helicase activity --- BP 6281 DNA repair --- CC 9507 chloroplast --- MF 3677 DNA binding --- MF 5524 ATP binding --- CC 16020 membrane --- MF 16787 hydrolase activity --- BP 32508 DNA duplex unwinding --- MF 8094 ATP-dependent activity, acting on DNA --- MF 8289 lipid binding --- BP 33036 macromolecule localization --- BP 71702 organic substance transport --- BP 16192 vesicle-mediated transport --- BP 71705 nitrogen compound transport
Mb_P_chr09g06790	299.71	-1.04498	0.279895	-3.73345	0.000188875	0.00210383	Mb_M_chr09g05420	Vitvi09g00599	XP_010654789.1 26.5 kDa heat shock protein, mitochondrial	26.5 kDa heat shock protein, mitochondrial --- SHSP domain-containing protein --- Molecular chaperone (Small heat-shock protein Hsp26/Hsp42) --- Alpha crystallin/Hsp20 domain protein --- Small heat-shock protein, putative	MF 43621 protein self-association --- BP 42542 response to hydrogen peroxide --- CC 5737 cytoplasm --- BP 9651 response to salt stress --- MF 51082 unfolded protein binding --- BP 9408 response to heat --- CC 43231 intracellular membrane-bounded organelle --- BP 51259 protein complex oligomerization --- BP 6457 protein folding
Mb_P_chr07g11170	133.786	-1.04636	0.239534	-4.36829	1.25222e-05	0.000209802	NA	Vitvi07g02730	XP_019076436.1 putative disease resistance RPP13-like protein 1	putative disease resistance RPP13-like protein 1 --- Putative P-loop containing nucleoside triphosphate hydrolase --- NB-ARC domain-containing protein (Fragment)	MF 43531 ADP binding --- BP 6952 defense response --- MF 16787 hydrolase activity
Mb_P_chr18g01140	110.209	-1.04719	0.285691	-3.66545	0.000246901	0.00261225	Mb_M_chr09g06460	Vitvi18g02488	XP_010663967.1 protein NLP4	Niemann-Pick C1 protein-like isoform X1 --- Plant regulator RWP-RK family protein, putative --- NIN-like transcription factor --- RWP-RK domain-containing protein	BP 2000112 regulation of cellular macromolecule biosynthetic process --- MF 3700 DNA-binding transcription factor activity --- CC 5856 cytoskeleton --- BP 6355 regulation of transcription, DNA-templated
Mb_P_chr05g11740	100.955	-1.04922	0.275837	-3.80378	0.000142507	0.00165015	Mb_M_chr09g06500	Vitvi05g02048	XP_003632038.1 protein RALF-like 24	Rapid ALkalinization Factor --- RALF domain-containing protein	CC 5576 extracellular region --- BP 19722 calcium-mediated signaling --- CC 16021 integral component of membrane
Mb_P_chr05g12810	207.754	-1.05123	0.199727	-5.26333	1.41472e-07	3.9251e-06	Mb_M_chr09g06560	Vitvi05g01209	XP_034686794.1protein NO VEIN	Histidine kinase-, DNA gyrase B --- Sacsin --- DUF3883 domain-containing protein (Fragment) --- CCHC-type domain-containing protein	BP 10305 leaf vascular tissue pattern formation --- CC 5634 nucleus --- MF 16301 kinase activity --- BP 9793 embryo development ending in seed dormancy --- MF 8270 zinc ion binding --- BP 48364 root development --- CC 16021 integral component of membrane --- MF 3676 nucleic acid binding --- BP 16310 phosphorylation
Mb_P_chr12g02250	352.654	-1.05314	0.270831	-3.88856	0.00010084	0.00122884	Mb_M_chr09g06690	Vitvi12g02250	XP_010657042.1 F-box/LRR-repeat MAX2 homolog A	F-box/LRR-repeat MAX2 homolog A --- F-box/LRR-repeat MAX2-like protein A --- Leucine-rich repeat --- Leucine-rich repeat, cysteine-containing subtype --- F-box domain-containing protein --- F-box domain containing protein	BP 31146 SCF-dependent proteasomal ubiquitin-dependent protein catabolic process --- CC 19005 SCF ubiquitin ligase complex --- BP 10187 negative regulation of seed germination --- BP 9934 regulation of meristem structural organization --- BP 1902584 positive regulation of response to water deprivation --- CC 5634 nucleus --- BP 9926 auxin polar transport --- BP 42335 cuticle development --- BP 10016 shoot system morphogenesis --- BP 9414 response to water deprivation --- BP 61137 bud dilation --- BP 1900618 regulation of shoot system morphogenesis --- BP 9416 response to light stimulus --- BP 6955 immune response --- BP 98542 defense response to other organism --- BP 51716 cellular response to stimulus
Mb_P_chr05g16370	220.605	-1.05531	0.286413	-3.68458	0.00022908	0.00245853	Mb_M_chr09g06750	Vitvi05g01492	XP_002265252.1 tetrapyrrole-binding protein, chloroplastic	GUN4 domain-containing protein --- tetrapyrrole-binding protein, chloroplastic --- Tetrapyrrole-binding protein --- Tetrapyrrole-binding family protein --- Enzyme binding,tetrapyrrole binding	BP 10019 chloroplast-nucleus signaling pathway --- CC 9507 chloroplast --- MF 46906 tetrapyrrole binding
Mb_P_chr19g10390	93.2773	-1.05621	0.287911	-3.66852	0.000243961	0.00258459	Mb_M_chr09g06930	Vitvi19g00930	XP_002265565.2 F-box protein At-B	F-box domain-containing protein --- Putative leucine-rich repeat domain, L domain-containing protein --- WRKY domain-containing protein --- 4-hydroxy-4-methyl-2-oxoglutarate aldolase	BP 31146 SCF-dependent proteasomal ubiquitin-dependent protein catabolic process --- CC 19005 SCF ubiquitin ligase complex --- MF 47443 4-hydroxy-4-methyl-2-oxoglutarate aldolase activity --- MF 8428 ribonuclease inhibitor activity --- MF 8948 oxaloacetate decarboxylase activity --- CC 5634 nucleus --- MF 43565 sequence-specific DNA binding --- MF 3700 DNA-binding transcription factor activity --- MF 46872 metal ion binding --- BP 43086 negative regulation of catalytic activity --- BP 51252 regulation of RNA metabolic process --- BP 2000112 regulation of cellular macromolecule biosynthetic process --- BP 10468 regulation of gene expression
Mb_P_chr07g10160	331.864	-1.05854	0.168038	-6.29943	2.98748e-10	1.38639e-08	Mb_M_chr09g07170	Vitvi07g00907	XP_003632370.1 cyclin-dependent kinase inhibitor 3-like isoform X1	Cyclin-dependent kinase inhibitor --- CDI domain-containing protein	MF 4861 cyclin-dependent protein serine/threonine kinase inhibitor activity --- BP 45736 negative regulation of cyclin-dependent protein serine/threonine kinase activity --- CC 5654 nucleoplasm --- MF 16301 kinase activity --- CC 16021 integral component of membrane --- BP 16310 phosphorylation
Mb_P_chr03g15970	1060.7	-1.05966	0.138364	-7.65848	1.8815e-14	1.65727e-12	Mb_M_chr09g07180	Vitvi03g01288	XP_002264621.1 zinc transporter 8	Zinc transporter 1 --- Zinc transporter protein ZIP1 --- Zinc/iron transporter, putative --- Solute carrier family 39 --- ZIP zinc/iron transport family protein --- Zinc/iron permease	MF 5385 zinc ion transmembrane transporter activity --- BP 71577 zinc ion transmembrane transport --- CC 16021 integral component of membrane --- CC 5886 plasma membrane --- MF 32440 2-alkenal reductase [NAD(P)+] activity
Mb_P_chr10g05260	152.375	-1.06201	0.239024	-4.44312	8.86628e-06	0.000153804	NA	Vitvi10g04230	RVW76133.1G-type lectin S-receptor-like serine/threonine-protein kinase	G-type lectin S-receptor-like serine/threonine-protein kinase	MF 30246 carbohydrate binding --- BP 16310 phosphorylation --- MF 16301 kinase activity
Mb_P_chr07g19130	381.523	-1.06348	0.250166	-4.25109	2.12732e-05	0.000326567	Mb_M_chr09g08730	Vitvi07g02610	XP_010646398.1 serine hydroxymethyltransferase, mitochondrial	Serine hydroxymethyltransferase	MF 4372 glycine hydroxymethyltransferase activity --- BP 19264 glycine biosynthetic process from serine --- CC 5737 cytoplasm --- BP 35999 tetrahydrofolate interconversion --- MF 30170 pyridoxal phosphate binding --- CC 43231 intracellular membrane-bounded organelle --- MF 70905 serine binding --- MF 8168 methyltransferase activity --- CC 16021 integral component of membrane --- MF 8270 zinc ion binding --- BP 6565 L-serine catabolic process --- BP 32259 methylation --- BP 46655 folic acid metabolic process
Mb_P_chr09g15270	376.282	-1.06537	0.156511	-6.80698	9.9671e-12	6.17246e-10	Mb_M_chr09g10390	Vitvi09g01459	XP_002269813.2 myb family transcription factor PHL6	HTH myb-type domain-containing protein --- Myb family transcription factor APL --- protein PHOSPHATE STARVATION RESPONSE 3 --- Octamer-binding transcription factor --- SANT/Myb domain	BP 2000112 regulation of cellular macromolecule biosynthetic process --- MF 3700 DNA-binding transcription factor activity --- CC 5634 nucleus --- BP 6355 regulation of transcription, DNA-templated --- MF 3677 DNA binding
Mb_P_chr07g19670	291.66	-1.06657	0.222357	-4.79665	1.61342e-06	3.47279e-05	Mb_M_chr09g10710	Vitvi07g03056	XP_034692462.1homeobox-leucine zipper protein HAT22 isoform X2	Homeobox-leucine zipper protein HAT22 --- Homeobox domain-containing protein --- HD domain class transcription factor	MF 981 DNA-binding transcription factor activity, RNA polymerase II-specific --- BP 6357 regulation of transcription by RNA polymerase II --- CC 5634 nucleus --- BP 2000112 regulation of cellular macromolecule biosynthetic process --- MF 43565 sequence-specific DNA binding
Mb_P_chr06g07310	193.276	-1.06737	0.223399	-4.77787	1.77163e-06	3.76862e-05	Mb_M_chr09g10790	Vitvi06g00587	XP_003632180.2 UPF0503 protein At3g09070, chloroplastic	UPF0503 protein, chloroplastic --- DUF740 domain-containing protein (Fragment) --- Auxin transporter-like protein 2-like	CC 5886 plasma membrane
Mb_P_chr14g13390	293.478	-1.06792	0.178033	-5.99841	1.99264e-09	8.07063e-08	Mb_M_chr09g11980	Vitvi14g01286	XP_002279064.2 probable inactive ATP-dependent zinc metalloprotease FTSHI 3, chloroplastic	AAA domain-containing protein --- probable inactive ATP-dependent zinc metalloprotease FTSHI 3, chloroplastic --- Cell division protease FtsH --- AAA+ ATPase domain --- Spastin	MF 4176 ATP-dependent peptidase activity --- CC 9526 plastid envelope --- BP 6508 proteolysis --- MF 4222 metalloendopeptidase activity --- CC 9507 chloroplast --- MF 16887 ATP hydrolysis activity --- MF 8270 zinc ion binding --- BP 51301 cell division --- CC 31976 plastid thylakoid --- MF 5524 ATP binding --- CC 16021 integral component of membrane
Mb_P_chr14g06030	2849.99	-1.0701	0.125478	-8.52818	1.48662e-17	1.69652e-15	Mb_M_chr09g12140	Vitvi14g00484	NP_001268036.1indole-3-acetic acid-induced protein 16	Auxin-responsive protein	BP 9734 auxin-activated signaling pathway --- CC 5634 nucleus --- MF 976 transcription cis-regulatory region binding --- MF 42802 identical protein binding --- BP 2000112 regulation of cellular macromolecule biosynthetic process --- BP 6355 regulation of transcription, DNA-templated
Mb_P_chr09g05150	791.015	-1.07107	0.16168	-6.62462	3.48144e-11	1.95575e-09	Mb_M_chr09g12220	Vitvi09g04139	XP_034695149.1probable disease resistance protein At1g61300	F-box/kelch-repeat protein At1g80440 --- Kelch repeat type 1 --- Galactose oxidase/kelch repeat superfamily protein --- F-box domain-containing protein --- F-box domain containing protein	BP 80037 negative regulation of cytokinin-activated signaling pathway --- BP 2000762 regulation of phenylpropanoid metabolic process
Mb_P_chr19g06680	309.135	-1.07343	0.170216	-6.30628	2.85821e-10	1.33666e-08	Mb_M_chr09g14030	Vitvi19g00492	XP_002280336.1PREDICTED: uncharacterized protein LOC100255542	Actin cytoskeleton-regulatory complex pan-like protein --- coiled-coil domain-containing protein 30-like --- coiled-coil domain-containing protein 39	CC 16021 integral component of membrane
Mb_P_chr13g15480	160.261	-1.0802	0.2424	-4.45627	8.33996e-06	0.000146353	Mb_M_chr09g14370	Vitvi13g02326	CBI40160.3unnamed protein product, partial	0	0
Mb_P_chr01g05260	910.866	-1.0807	0.117504	-9.19716	3.67535e-20	5.40601e-18	Mb_M_chr09g15140	Vitvi01g00401	RVW17057.1Transcription repressor MYB4	Transcription repressor like --- Transcription factor MYB21 (Fragment) --- Transcription repressor MYB4 --- Transcription factor MYB16 --- MYB transcription factor	MF 3677 DNA binding --- CC 16021 integral component of membrane
Mb_P_chr16g13760	306.244	-1.08152	0.226113	-4.7831	1.72609e-06	3.6847e-05	Mb_M_chr09g15370	Vitvi16g01222	XP_010662575.1PREDICTED: uncharacterized protein LOC100263793	DnaJ subfamily B member like --- DNAJ heat shock N-terminal domain-containing protein, putative isoform 1 --- meiotically up-regulated gene 184 protein --- J domain-containing protein --- LRR receptor-like serine/threonine-protein kinase GSO1-like --- Terminal organelle assembly protein --- Curved DNA-binding protein --- Chaperone protein dnaJ 49	MF 3677 DNA binding --- BP 16310 phosphorylation --- MF 16301 kinase activity
Mb_P_chr15g13880	3488.97	-1.08268	0.102829	-10.5289	6.35453e-26	1.64718e-23	Mb_M_chr10g00290	Vitvi15g01049	XP_002279227.1 delta(8)-fatty-acid desaturase	Cytochrome b5 heme-binding domain-containing protein --- Delta(8)-fatty-acid desaturase --- Fatty acid desaturase, putative	BP 6629 lipid metabolic process --- MF 16491 oxidoreductase activity --- CC 16021 integral component of membrane
Mb_P_chr04g02650	151.419	-1.08341	0.247925	-4.36989	1.24306e-05	0.00020846	Mb_M_chr10g00310	Vitvi04g00202	XP_002282492.1 F-box protein AFR	F-box protein AFR --- F-box protein AFR-like isoform X1 --- Kelch repeat containing f-box protein-like --- Galactose oxidase/kelch repeat superfamily protein, putative --- Putative F-box domain, kelch-type beta propeller --- F-box domain-containing protein --- F-box domain	BP 9585 red, far-red light phototransduction --- MF 5515 protein binding --- BP 16567 protein ubiquitination
Mb_P_chr03g04640	314.119	-1.08435	0.236041	-4.59392	4.35e-06	8.34363e-05	Mb_M_chr10g00350	Vitvi03g04111	---NA---	0	0
Mb_P_chr08g12660	2648.65	-1.087	0.150889	-7.20398	5.84798e-13	4.29601e-11	Mb_M_chr10g00590	Vitvi08g02245	XP_002274791.2 vacuolar cation/proton exchanger 3	Vacuolar cation/proton exchanger	MF 15369 calcium:proton antiporter activity --- CC 325 plant-type vacuole --- BP 70588 calcium ion transmembrane transport --- CC 5774 vacuolar membrane --- CC 16021 integral component of membrane --- BP 6874 cellular calcium ion homeostasis
Mb_P_chr19g06810	87.765	-1.08933	0.332326	-3.2779	0.00104581	0.00846774	Mb_M_chr10g02370	Vitvi19g04237	RVW99602.1hypothetical protein CK203_021506	0	0
Mb_P_chr17g10990	90.1384	-1.09162	0.314041	-3.47605	0.000508851	0.00469759	Mb_M_chr10g02380	Vitvi17g00905	XP_010663101.1 L-type lectin-domain containing receptor kinase S.1	Non-specific serine/threonine protein kinase --- Legume lectin domain protein --- Brassinosteroid insensitive 1-associated receptor kinase 1 --- Carbohydrate binding protein, putative	MF 30246 carbohydrate binding --- BP 6468 protein phosphorylation --- CC 5886 plasma membrane --- MF 4672 protein kinase activity --- BP 2229 defense response to oomycetes --- CC 16021 integral component of membrane --- CC 5680 anaphase-promoting complex --- BP 42742 defense response to bacterium --- MF 5524 ATP binding --- BP 7178 transmembrane receptor protein serine/threonine kinase signaling pathway --- MF 4888 transmembrane signaling receptor activity --- BP 90266 regulation of mitotic cell cycle spindle assembly checkpoint --- BP 9610 response to symbiotic fungus
Mb_P_chr13g17170	79.4236	-1.09326	0.336478	-3.24913	0.00115759	0.00914966	Mb_M_chr10g02540	Vitvi13g04553	RVW70283.1Protein trichome birefringence-like 38	Putative disease resistance RPP13-like protein 1 --- Putative P-loop containing nucleoside triphosphate hydrolase, leucine-rich repeat domain, L --- Gibberellin-regulated family protein --- NB-ARC domain, LRR domain containing protein --- NB-ARC domain-containing protein	MF 43531 ADP binding --- BP 6952 defense response --- CC 16021 integral component of membrane --- MF 16787 hydrolase activity --- MF 5524 ATP binding
Mb_P_chr14g03790	129.267	-1.09445	0.294154	-3.72065	0.00019871	0.00219052	Mb_M_chr10g02550	Vitvi14g00300	XP_002262723.1 phosphoglycerate mutase-like protein AT74	phosphoglycerate mutase-like protein AT74 --- phosphoglycerate mutase-like protein AT74H --- Phosphoglycerate mutase --- Histidine phosphatase superfamily, clade-1	MF 16791 phosphatase activity --- BP 16311 dephosphorylation --- MF 4619 phosphoglycerate mutase activity --- BP 5975 carbohydrate metabolic process
Mb_P_chr01g08160	92.3035	-1.09732	0.327668	-3.34888	0.000811378	0.00686682	Mb_M_chr10g02710	Vitvi01g00659	XP_002272555.2PREDICTED: uncharacterized protein LOC100264922	ARM REPEAT PROTEIN INTERACTING WITH ABF2 --- Copper amine oxidase family protein isoform 1 --- Armadillo/beta-catenin repeat family protein --- Armadillo repeat only 4 --- Coatomer beta subunit --- Armadillo-type fold	BP 7166 cell surface receptor signaling pathway --- MF 52596 phenethylamine:oxygen oxidoreductase (deaminating) activity --- MF 52593 tryptamine:oxygen oxidoreductase (deaminating) activity --- MF 52594 aminoacetone:oxygen oxidoreductase(deaminating) activity --- MF 52595 aliphatic-amine oxidase activity --- MF 8131 primary amine oxidase activity
Mb_P_chr07g18100	4987.31	-1.09873	0.158427	-6.93526	4.05485e-12	2.72501e-10	Mb_M_chr17g05610	Vitvi07g01488	XP_003632476.1 homeobox-leucine zipper protein ATHB-6	0	0
Mb_P_chr14g12470	753.373	-1.10215	0.125654	-8.77129	1.76636e-18	2.18031e-16	Mb_M_chr10g03250	Vitvi14g01188	RVW32369.1hypothetical protein CK203_087515	Autophagy-related	CC 16021 integral component of membrane
Mb_P_chr09g06550	74.9234	-1.1023	0.326414	-3.37701	0.00073278	0.00634063	Mb_M_chr10g03970	Vitvi09g00574	XP_019077932.1 pentatricopeptide repeat-containing protein At1g52620	Pentatricopeptide repeat-containing protein --- Tetratricopeptide-like helical domain containing protein --- PPR containing plant-like protein --- Structure-specific endonuclease subunit SLX1 --- Signal peptidase I	MF 1990825 sequence-specific mRNA binding --- BP 963 mitochondrial RNA processing --- CC 5739 mitochondrion --- BP 32981 mitochondrial respiratory chain complex I assembly --- BP 8380 RNA splicing --- MF 4252 serine-type endopeptidase activity --- CC 16021 integral component of membrane --- BP 34622 protein-containing complex assembly --- MF 4519 endonuclease activity --- BP 6465 signal peptide processing --- BP 90305 nucleic acid phosphodiester bond hydrolysis
Mb_P_chr13g03860	202.432	-1.1043	0.207133	-5.33133	9.74966e-08	2.82149e-06	Mb_M_chr10g04630	Vitvi13g00286	XP_034705603.1probable dual-specificity RNA methyltransferase RlmN	Radical SAM core domain-containing protein --- Putative dual-specificity RNA methyltransferase RlmN --- 23S rRNA (Adenine2503-C2)-methyltransferase	BP 70475 rRNA base methylation --- MF 8173 RNA methyltransferase activity --- CC 5737 cytoplasm --- BP 30488 tRNA methylation --- MF 51539 4 iron, 4 sulfur cluster binding --- CC 5634 nucleus --- MF 46872 metal ion binding --- MF 46982 protein heterodimerization activity --- BP 6367 transcription initiation from RNA polymerase II promoter --- BP 34645 cellular macromolecule biosynthetic process
Mb_P_chr01g11900	774.447	-1.10503	0.16483	-6.70404	2.0274e-11	1.20614e-09	Mb_M_chr10g04690	Vitvi01g01015	CBI31954.3unnamed protein product, partial	RING-CH-type domain-containing protein --- E3 ubiquitin-protein ligase MARCH3 --- Membrane associated ring finger 1,8, putative --- Zinc finger, RING-CH-type --- Putative E3 ubiquitin-protein ligase MARCH	MF 8270 zinc ion binding --- BP 16567 protein ubiquitination --- CC 16021 integral component of membrane --- MF 4842 ubiquitin-protein transferase activity --- MF 16746 acyltransferase activity --- MF 16874 ligase activity
Mb_P_chr06g04600	298.364	-1.10539	0.194427	-5.68537	1.30528e-08	4.56346e-07	Mb_M_chr10g05080	Vitvi06g00375	XP_002281741.1 BTB/POZ domain-containing protein At5g60050	BTB/POZ domain-containing protein At5g60050 --- BTB domain-containing protein --- BTB/POZ domain-containing protein --- Putative BTB/POZ domain-containing protein-like (Fragment) --- Btbpoz domain-containing protein --- Putative chromatin remodeling & transcription regulator BTB-POZ family	BP 16567 protein ubiquitination
Mb_P_chr05g09900	207.734	-1.1057	0.196599	-5.6241	1.86473e-08	6.24271e-07	Mb_M_chr10g05140	Vitvi05g00855	XP_002282386.1 histone-lysine N-methyltransferase family member SUVH9	histone-lysine N-methyltransferase family member SUVH9-like --- Histone H3-K9 methyltransferase --- histone-lysine N-methyltransferase family member SUVH9 --- SU(VAR)3-9 homolog 9 --- Putative histone-lysine N-methyltransferase chromatin remodeling SET family	MF 18024 histone-lysine N-methyltransferase activity --- BP 34968 histone lysine methylation --- CC 5634 nucleus --- CC 16021 integral component of membrane --- MF 8270 zinc ion binding
Mb_P_chr10g02750	120.866	-1.1074	0.301133	-3.67744	0.000235584	0.00251156	Mb_M_chr10g05550	Vitvi10g01674	XP_010646202.1 cysteine proteinase inhibitor 1-like	Cysteine proteinase inhibitor	MF 4869 cysteine-type endopeptidase inhibitor activity --- BP 10951 negative regulation of endopeptidase activity
Mb_P_chr06g04910	528.488	-1.10988	0.140674	-7.88973	3.02851e-15	2.84727e-13	Mb_M_chr10g05610	Vitvi06g00393	XP_002284522.2 ankyrin repeat-containing protein At5g02620	Ankyrin repeat-containing protein --- PGG domain-containing protein --- 26S proteasome regulatory complex, subunit PSMD10 --- Transmembrane protein	MF 8157 protein phosphatase 1 binding --- BP 35304 regulation of protein dephosphorylation --- CC 16021 integral component of membrane --- MF 19888 protein phosphatase regulator activity --- CC 5886 plasma membrane --- CC 502 proteasome complex --- BP 50790 regulation of catalytic activity
Mb_P_chr04g00560	75.0719	-1.11036	0.32202	-3.4481	0.000564539	0.005109	Mb_M_chr10g05700	Vitvi04g00037	XP_010648293.1 pentatricopeptide repeat-containing protein At3g62890	Pentatricopeptide repeat-containing protein --- DYW domain containing protein	MF 8270 zinc ion binding --- MF 16787 hydrolase activity
Mb_P_chr06g01000	162.252	-1.11072	0.260637	-4.26157	2.02998e-05	0.000314821	Mb_M_chr10g06320	Vitvi06g01590	XP_002283522.2 probable polyamine transporter At3g13620	Putative polyamine transporter --- Amino acid transporter --- Basic amino acid/polyamine antiporter	MF 15203 polyamine transmembrane transporter activity --- BP 1902047 polyamine transmembrane transport --- CC 5886 plasma membrane --- CC 16021 integral component of membrane
Mb_P_chr17g06280	494.67	-1.11135	0.178099	-6.2401	4.37294e-10	1.98507e-08	Mb_M_chr10g06410	NA	NA	0	0
Mb_P_chr08g16290	98.7409	-1.11223	0.287567	-3.86772	0.000109859	0.00132276	Mb_M_chr10g06520	Vitvi08g01667	XP_003632690.2 pentatricopeptide repeat-containing protein At2g35030, mitochondrial	Pentatricopeptide repeat-containing protein, mitochondrial --- PPR domain-containing protein/PPR_1 domain-containing protein/PPR_2 domain-containing protein/PPR_3 domain-containing protein --- Putative tetratricopeptide-like helical domain-containing protein --- Structure-specific endonuclease subunit SLX1 --- Cyclin N-terminal domain-containing protein	BP 9451 RNA modification --- MF 8270 zinc ion binding --- CC 43231 intracellular membrane-bounded organelle --- MF 3723 RNA binding --- MF 4519 endonuclease activity --- BP 7049 cell cycle --- BP 51301 cell division --- BP 90305 nucleic acid phosphodiester bond hydrolysis
Mb_P_chr10g06050	85.257	-1.11356	0.294529	-3.78083	0.000156304	0.00178599	Mb_M_chr10g07230	Vitvi00g04876	XP_010646160.1 calmodulin-binding protein 60 C isoform X2	calmodulin-binding protein 60 B-like --- Calmodulin-binding protein isoform 2 --- Putative CALMODULIN-BINDING PROTEIN60 --- Calmodulin-binding protein 60-C --- Calmodulin binding protein-like protein	MF 5516 calmodulin binding --- BP 80142 regulation of salicylic acid biosynthetic process --- CC 5634 nucleus --- MF 43565 sequence-specific DNA binding --- BP 2000112 regulation of cellular macromolecule biosynthetic process --- MF 3700 DNA-binding transcription factor activity --- BP 6355 regulation of transcription, DNA-templated --- CC 70013 intracellular organelle lumen --- CC 43232 intracellular non-membrane-bounded organelle
Mb_P_chr05g14500	68.5788	-1.12352	0.333034	-3.3736	0.000741925	0.00639536	Mb_M_chr10g07220	Vitvi05g01343	XP_002265846.1 probably inactive leucine-rich repeat receptor-like protein kinase At3g28040	probably inactive leucine-rich repeat receptor-like protein kinase At3g28040 --- Protein kinase domain-containing protein	MF 4672 protein kinase activity --- BP 6468 protein phosphorylation --- CC 5886 plasma membrane --- CC 16021 integral component of membrane --- BP 50832 defense response to fungus --- MF 5524 ATP binding --- CC 5840 ribosome --- MF 33612 receptor serine/threonine kinase binding --- BP 6955 immune response --- MF 32440 2-alkenal reductase [NAD(P)+] activity --- MF 3735 structural constituent of ribosome --- BP 6412 translation
Mb_P_chr13g17210	153.643	-1.12748	0.232763	-4.84392	1.27303e-06	2.80671e-05	Mb_M_chr10g07320	NA	NA	Putative disease resistance RPP13-like protein 1 --- NB-ARC domain-containing protein	MF 43531 ADP binding --- BP 6952 defense response
Mb_P_chr07g05120	62.5657	-1.12974	0.349842	-3.22929	0.00124098	0.00968081	Mb_M_chr10g07490	Vitvi07g00404	XP_002275863.1 universal stress protein A-like protein	Usp domain-containing protein --- Adenine nucleotide alpha hydrolases-like superfamily protein --- Putative GTP-binding protein sar1 --- Universal stress protein A	CC 325 plant-type vacuole --- MF 16787 hydrolase activity
Mb_P_chr18g06670	139.311	-1.13594	0.280957	-4.04313	5.27428e-05	0.000709954	Mb_M_chr10g08580	Vitvi18g00572	XP_034676078.1E3 ubiquitin-protein ligase WAV3	E3 ubiquitin-protein ligase WAV3 --- Auxin-responsive protein IAA9-like isoform X1 --- von Willebrand factor, type A protein --- probable E3 ubiquitin-protein ligase EDA40 --- Glutamyl-tRNA reductase 1 --- Putative chromatin regulator PHD family --- Cdk-activating kinase assembly factor --- Zinc finger, RING-type	BP 9630 gravitropism --- MF 61630 ubiquitin protein ligase activity --- BP 48364 root development --- MF 4867 serine-type endopeptidase inhibitor activity --- BP 16567 protein ubiquitination --- MF 16301 kinase activity --- MF 46872 metal ion binding --- BP 9611 response to wounding --- BP 10951 negative regulation of endopeptidase activity --- BP 16310 phosphorylation
Mb_P_chr12g01690	70.5893	-1.14054	0.324124	-3.51883	0.000433455	0.00414605	Mb_M_chr10g08710	Vitvi12g00144	XP_002277494.1 pentatricopeptide repeat-containing protein At2g41080	Pentatricopeptide repeat-containing protein --- Putative tetratricopeptide-like helical domain, DYW domain-containing protein --- Structure-specific endonuclease subunit SLX1 --- Peptidase --- Protein kinase domain-containing protein	MF 8270 zinc ion binding --- BP 9451 RNA modification --- CC 43231 intracellular membrane-bounded organelle --- MF 3723 RNA binding --- MF 4672 protein kinase activity --- BP 6468 protein phosphorylation --- MF 5524 ATP binding --- MF 4519 endonuclease activity --- BP 90305 nucleic acid phosphodiester bond hydrolysis
Mb_P_chr06g01010	89.9949	-1.14119	0.309099	-3.69198	0.000222512	0.0024047	Mb_M_chr10g09290	Vitvi06g00083	CBI16501.3unnamed protein product, partial	Lipase/lipooxygenase, putative isoform 2 --- Lipoxygenase, LH2 --- PLAT/LH2 domain containing protein --- Lipoxygenasey domain-containing protein --- Lipoxygenase domain-containing 1 --- Lipase/lipooxygenase, PLAT/LH2 --- 15-cis-phytoene synthase	CC 16021 integral component of membrane --- MF 4311 farnesyltranstransferase activity --- BP 16117 carotenoid biosynthetic process --- CC 5737 cytoplasm --- CC 5886 plasma membrane
Mb_P_chr13g01630	3392.2	-1.14459	0.200584	-5.7063	1.1546e-08	4.0759e-07	Mb_M_chr10g09330	Vitvi13g01900	RVW42322.1Polyadenylate-binding protein-interacting protein 2	protein EARLY RESPONSIVE TO DEHYDRATION 15-like --- PAM2 domain-containing protein --- Poly(A)-binding protein C-terminal interacting protein 6 --- polyadenylate-binding protein-interacting protein 2-like --- Polyadenylate-binding protein-interacting protein 2	NA
Mb_P_chr09g06290	90.0921	-1.14519	0.301084	-3.80356	0.00014263	0.00165052	Mb_M_chr10g11290	Vitvi09g00551	XP_003632755.1 F-box/kelch-repeat protein At5g15710-like	Protein UNUSUAL FLORAL ORGANS --- F-box only protein 6 --- Galactose oxidase --- F-box domain-containing protein --- Ubiquitin-protein ligase --- Ubiquitin-protein ligase, putative --- F-box domain containing protein	MF 16874 ligase activity
Mb_P_chr01g14500	147.628	-1.1491	0.232418	-4.94411	7.64933e-07	1.79324e-05	Mb_M_chr10g13300	Vitvi01g04356	CAN75387.1hypothetical protein VITISV_016219	putative pentatricopeptide repeat-containing protein At2g02150 --- Tetratricopeptide-like helical domain containing protein --- Tetratricopeptide repeat-like superfamily protein --- Structure-specific endonuclease subunit SLX1	CC 16021 integral component of membrane --- MF 4519 endonuclease activity --- BP 90305 nucleic acid phosphodiester bond hydrolysis
Mb_P_chr04g12510	693.648	-1.15035	0.137172	-8.38617	5.02255e-17	5.55696e-15	Mb_M_chr10g13760	Vitvi04g01143	XP_002272643.1 leucine-rich repeat receptor-like protein CLAVATA2	Leucine-rich repeat receptor-like protein CLAVATA2 --- Leucine rich recepetor kinase --- Putative leucine-rich repeat-containing, plant-type, leucine-rich repeat domain, L --- LRR receptor-like serine/threonine-protein kinase FLS2 --- Serine-threonine protein kinase plant-type	BP 10078 maintenance of root meristem identity --- MF 1653 peptide receptor activity --- CC 5789 endoplasmic reticulum membrane --- BP 10075 regulation of meristem growth --- BP 10088 phloem development --- CC 16021 integral component of membrane --- MF 16301 kinase activity --- MF 32440 2-alkenal reductase [NAD(P)+] activity --- CC 5886 plasma membrane --- MF 16773 phosphotransferase activity, alcohol group as acceptor --- MF 140096 catalytic activity, acting on a protein --- BP 45595 regulation of cell differentiation --- BP 50832 defense response to fungus --- BP 16310 phosphorylation --- BP 36211 protein modification process --- BP 44267 cellular protein metabolic process
Mb_P_chr07g20160	236.444	-1.15058	0.19781	-5.81658	6.00643e-09	2.22422e-07	Mb_M_chr10g14500	Vitvi15g04492	---NA---	0	0
Mb_P_chr01g15190	499.018	-1.15207	0.169803	-6.78477	1.16276e-11	7.07993e-10	Mb_M_chr10g16120	Vitvi01g01492	XP_002273614.1 protein indeterminate-domain 5, chloroplastic	protein indeterminate-domain 5, chloroplastic-like isoform X1 --- protein indeterminate-domain 5, chloroplastic --- Protein indeterminate-domain 4 --- C2H2-type domain-containing protein --- Zinc finger protein MAGPIE --- Nucleic acid binding protein, putative	MF 46872 metal ion binding --- BP 2000112 regulation of cellular macromolecule biosynthetic process --- CC 5634 nucleus --- BP 6355 regulation of transcription, DNA-templated --- MF 3700 DNA-binding transcription factor activity --- CC 16021 integral component of membrane
Mb_P_chr02g07180	571.314	-1.15234	0.165446	-6.96503	3.28323e-12	2.22292e-10	Mb_M_chr10g16460	Vitvi02g01717	XP_002263193.1 homeobox-leucine zipper protein HAT4	homeobox-leucine zipper protein HAT4-like --- Homeobox domain-containing protein --- GroES-like zinc-binding alcohol dehydrogenase family protein --- Octamer-binding transcription factor	MF 981 DNA-binding transcription factor activity, RNA polymerase II-specific --- BP 6357 regulation of transcription by RNA polymerase II --- CC 5634 nucleus --- BP 2000112 regulation of cellular macromolecule biosynthetic process --- MF 43565 sequence-specific DNA binding --- CC 16021 integral component of membrane
Mb_P_chr06g10850	2210.85	-1.156	0.187252	-6.17348	6.68032e-10	2.9421e-08	Mb_M_chr10g17240	Vitvi06g00999	XP_034688587.1cation/calcium exchanger 1-like	Cation/calcium exchanger 1	BP 55085 transmembrane transport --- CC 16021 integral component of membrane --- MF 8324 cation transmembrane transporter activity --- CC 5634 nucleus --- BP 6812 cation transport
Mb_P_chr01g10430	633.101	-1.15606	0.160183	-7.21711	5.31057e-13	3.93308e-11	Mb_M_chr10g18270	Vitvi01g02099	XP_002271877.2 glycosyltransferase family 92 protein RCOM_0530710	Glycosyltransferase family 92 protein	MF 16757 glycosyltransferase activity --- CC 5794 Golgi apparatus --- CC 16020 membrane
Mb_P_chr16g15960	265.549	-1.15643	0.185373	-6.23842	4.42014e-10	2.00008e-08	Mb_M_chr10g18440	Vitvi16g01384	XP_002275610.1 dof zinc finger protein DOF4.6 isoform X1	Dof-type domain-containing protein --- DOF domain class transcription factor --- Putative transcription factor C2C2-Dof family	BP 2000112 regulation of cellular macromolecule biosynthetic process --- CC 5634 nucleus --- MF 3677 DNA binding --- BP 6355 regulation of transcription, DNA-templated
Mb_P_chr07g05510	197.753	-1.15821	0.214241	-5.40613	6.43998e-08	1.92193e-06	Mb_M_chr11g00660	Vitvi07g04102	CAN63926.1hypothetical protein VITISV_042340	0	0
Mb_P_chr15g13270	337.388	-1.16015	0.162305	-7.14793	8.80962e-13	6.34328e-11	Mb_M_chr11g00860	Vitvi15g00999	XP_002281157.1 protein ROOT PRIMORDIUM DEFECTIVE 1	PORR domain-containing protein --- protein ROOT PRIMORDIUM DEFECTIVE 1 --- protein WHAT'S THIS FACTOR 1 homolog, chloroplastic --- Plant organelle RNA recognition domain containing protein --- Ubiquitin carboxyl-terminal hydrolase family protein --- Detected protein of confused Function --- Pentatricopeptide repeat-containing protein	BP 373 Group II intron splicing --- MF 3723 RNA binding --- CC 786 nucleosome --- MF 46982 protein heterodimerization activity --- MF 16787 hydrolase activity --- MF 3677 DNA binding --- CC 16021 integral component of membrane
Mb_P_chr01g03820	611.275	-1.16021	0.140687	-8.24677	1.62733e-16	1.73693e-14	Mb_M_chr11g01340	Vitvi01g01938	XP_002282662.1PREDICTED: uncharacterized protein LOC100266248	Translocase subunit seca --- Glutamyl-tRNA(Gln) amidotransferase subunit A like --- Metallocarboxypeptidase	MF 4180 carboxypeptidase activity --- BP 6508 proteolysis --- MF 16740 transferase activity
Mb_P_chr14g07470	155.587	-1.1617	0.235035	-4.94264	7.7071e-07	1.80446e-05	Mb_M_chr11g01370	Vitvi14g00638	XP_002266822.2 pentatricopeptide repeat-containing protein At3g04760, chloroplastic isoform X1	Pentatricopeptide repeat-containing protein, chloroplastic --- Tetratricopeptide-like helical domain containing protein	CC 30896 checkpoint clamp complex --- BP 77 DNA damage checkpoint signaling --- MF 3729 mRNA binding
Mb_P_chr18g13380	69.1774	-1.16601	0.33159	-3.51643	0.00043739	0.00417268	Mb_M_chr11g01800	Vitvi18g02800	XP_010664815.1PREDICTED: uncharacterized protein LOC104882578 isoform X1	0	0
Mb_P_chr06g13770	62.0961	-1.16632	0.342493	-3.40538	0.000660717	0.00583555	Mb_M_chr11g02030	Vitvi06g01263	XP_010651490.2 pentatricopeptide repeat-containing protein At2g13600	Pentatricopeptide repeat-containing protein	NA
Mb_P_chr03g07960	731.466	-1.16657	0.128607	-9.07086	1.18085e-19	1.62322e-17	Mb_M_chr11g02130	Vitvi03g00582	XP_002270534.2 zinc finger protein KNUCKLES	Zinc finger protein 7 --- C2H2L domain class transcription factor --- C2H2-type domain-containing protein	NA
Mb_P_chr08g17850	2516.57	-1.16743	0.112566	-10.3711	3.35686e-25	8.34387e-23	Mb_M_chr11g02180	Vitvi08g01768	XP_010653873.1 kinesin-like protein KIN-7K, chloroplastic	kinesin-like protein KIN-7K, chloroplastic --- Kinesin motor domain-containing protein --- P-loop containing nucleoside triphosphate hydrolases superfamily protein	MF 3777 microtubule motor activity --- BP 7018 microtubule-based movement --- CC 5874 microtubule --- MF 8017 microtubule binding --- MF 5524 ATP binding --- CC 5871 kinesin complex --- MF 16887 ATP hydrolysis activity
Mb_P_chr05g18320	66.4424	-1.16787	0.339361	-3.44138	0.000578745	0.00522714	Mb_M_chr11g02220	Vitvi05g01596	XP_010650714.1PREDICTED: uncharacterized protein LOC100254146	RING-CH-type domain-containing protein --- Membrane associated ring finger 1,8 --- Protein involved in mRNA turnover and stability --- DUF3675 domain-containing protein/RINGv domain-containing protein --- E3 ubiquitin-protein ligase --- Zinc finger, RING-CH-type --- (wild Malaysian banana) hypothetical protein (Fragment)	MF 8270 zinc ion binding --- BP 16567 protein ubiquitination --- CC 16021 integral component of membrane --- MF 4842 ubiquitin-protein transferase activity --- MF 16874 ligase activity
Mb_P_chr05g09460	855.544	-1.17042	0.127807	-9.15775	5.29902e-20	7.69206e-18	Mb_M_chr11g02400	Vitvi05g00822	XP_002282069.1PREDICTED: uncharacterized protein LOC100247804	Bromo-adjacent domain protein, putative --- Cadherin EGF LAG seven-pass G-type receptor 2 --- DNA ligase B --- Serine/threonine-protein kinase	CC 5840 ribosome --- MF 3735 structural constituent of ribosome --- BP 6412 translation --- MF 3993 acid phosphatase activity --- CC 5737 cytoplasm --- MF 16874 ligase activity --- MF 16301 kinase activity --- BP 16311 dephosphorylation --- BP 16310 phosphorylation
Mb_P_chr08g05020	486.793	-1.17064	0.202726	-5.77449	7.71873e-09	2.82942e-07	Mb_M_chr11g02790	Vitvi08g04123	XP_003632594.2 ferritin-4, chloroplastic-like	Ferritin	MF 4322 ferroxidase activity --- BP 6879 cellular iron ion homeostasis --- CC 9507 chloroplast --- MF 8199 ferric iron binding --- CC 16021 integral component of membrane --- MF 8198 ferrous iron binding --- BP 6826 iron ion transport --- MF 19904 protein domain specific binding --- MF 42802 identical protein binding --- BP 51238 sequestering of metal ion --- BP 51651 maintenance of location in cell --- BP 10043 response to zinc ion --- BP 10039 response to iron ion --- BP 48366 leaf development --- BP 42542 response to hydrogen peroxide --- BP 9908 flower development --- BP 9409 response to cold --- BP 9617 response to bacterium --- BP 15979 photosynthesis
Mb_P_chr07g16930	1185.43	-1.17248	0.13722	-8.5445	1.29091e-17	1.49195e-15	Mb_M_chr11g02990	Vitvi07g04543	XP_034689516.1FCS-Like Zinc finger 5-like	FCS-Like Zinc finger 6-like --- FLZ-type domain-containing protein --- Zf-FLZ domain containing protein --- Senescence-associated family protein, putative --- Senescence-associated family protein --- Thioesterase superfamily protein	NA
Mb_P_chr17g07580	897.801	-1.17271	0.125362	-9.35464	8.38817e-21	1.34693e-18	Mb_M_chr11g03230	Vitvi17g00602	XP_002284930.2 probable arabinosyltransferase ARAD1	probable arabinosyltransferase ARAD1 --- Exostosin domain-containing protein --- Putative xylogalacturonan beta-1,3-xylosyltransferase --- Putative glucuronoxylan glucuronosyltransferase F8H-like protein --- Glucuronyl/N-acetylglucosaminyl transferase EXT2 --- Putative glycosyltransferase	BP 6486 protein glycosylation --- CC 139 Golgi membrane --- MF 16757 glycosyltransferase activity --- MF 4573 Glc3Man9GlcNAc2 oligosaccharide glucosidase activity --- CC 16021 integral component of membrane
Mb_P_chr06g05110	108.452	-1.17843	0.308129	-3.82446	0.00013106	0.00153722	Mb_M_chr11g03770	Vitvi06g00409	XP_010651064.1 ABC transporter B family member 20 isoform X1	Multidrug resistance 6 --- ABC transporter B family member 20	MF 140359 ABC-type transporter activity --- BP 55085 transmembrane transport --- CC 16021 integral component of membrane --- CC 31226 intrinsic component of plasma membrane --- MF 5524 ATP binding
Mb_P_chr12g01360	250.917	-1.18408	0.1925	-6.15107	7.69644e-10	3.35702e-08	Mb_M_chr11g03960	Vitvi12g00121	XP_002278037.1 heat stress transcription factor A-4b	heat stress transcription factor A-4b-like --- HSF domain class transcription factor	BP 2000112 regulation of cellular macromolecule biosynthetic process --- MF 43565 sequence-specific DNA binding --- CC 5634 nucleus --- MF 3700 DNA-binding transcription factor activity --- BP 6355 regulation of transcription, DNA-templated --- MF 8168 methyltransferase activity --- MF 1067 transcription regulatory region nucleic acid binding --- MF 3690 double-stranded DNA binding --- BP 34605 cellular response to heat
Mb_P_chr08g08240	214.572	-1.18742	0.208627	-5.69161	1.2585e-08	4.42548e-07	Mb_M_chr11g04430	Vitvi08g01033	XP_002281486.1 auxin response factor 18	Auxin response factor	BP 9734 auxin-activated signaling pathway --- CC 5634 nucleus --- MF 3677 DNA binding --- MF 16787 hydrolase activity --- CC 16021 integral component of membrane --- BP 2000112 regulation of cellular macromolecule biosynthetic process --- BP 6355 regulation of transcription, DNA-templated
Mb_P_chr11g12660	2296.06	-1.18836	0.129217	-9.1966	3.69438e-20	5.40601e-18	Mb_M_chr11g04740	Vitvi11g01650	RVW30288.1Transcription factor bHLH146	Transcription factor bHLH146 --- BHLH domain-containing protein	BP 2000112 regulation of cellular macromolecule biosynthetic process --- MF 46983 protein dimerization activity --- CC 5634 nucleus --- BP 6355 regulation of transcription, DNA-templated
Mb_P_chr18g08060	2475.49	-1.18851	0.110379	-10.7676	4.89562e-27	1.41002e-24	Mb_M_chr11g05320	Vitvi18g00683	XP_002283279.2 subtilisin-like protease SBT1.7	subtilisin-like protease SBT1.7 --- Xylem serine proteinase 1 --- Subtilisin-like protease-like protein --- Subtilase	MF 4252 serine-type endopeptidase activity --- BP 9610 response to symbiotic fungus --- CC 48046 apoplast --- BP 6508 proteolysis
Mb_P_chr10g14660	66.9079	-1.18873	0.339589	-3.5005	0.000464384	0.0043841	Mb_M_chr11g05420	Vitvi10g01086	XP_010655786.1 pentatricopeptide repeat-containing protein At4g20770	Pentatricopeptide repeat-containing protein --- Tetratricopeptide-like helical domain containing protein	BP 9451 RNA modification --- MF 3723 RNA binding --- CC 43231 intracellular membrane-bounded organelle --- CC 16021 integral component of membrane
Mb_P_chr17g04350	216.607	-1.18943	0.208397	-5.70752	1.14633e-08	4.05461e-07	Mb_M_chr11g05700	Vitvi17g00329	XP_019082229.1 ethylene-responsive transcription factor ERF118	Ethylene-responsive transcription factor --- Transcription factor ERF33 --- AP2/ERF domain --- AP2/ERF domain-containing protein	BP 2000112 regulation of cellular macromolecule biosynthetic process --- MF 3700 DNA-binding transcription factor activity --- CC 5634 nucleus --- BP 6355 regulation of transcription, DNA-templated --- MF 3677 DNA binding --- BP 9873 ethylene-activated signaling pathway --- BP 6952 defense response
Mb_P_chr01g00300	258.804	-1.1909	0.233825	-5.09311	3.52236e-07	9.00185e-06	Mb_M_chr11g06100	Vitvi01g00012	XP_002263547.1 protein BIG GRAIN 1-like E	REVERSIBLY GLYCOSYLATED POLYPEPTIDE 3 family protein	BP 9734 auxin-activated signaling pathway --- CC 5886 plasma membrane --- MF 46872 metal ion binding --- MF 16787 hydrolase activity --- CC 16021 integral component of membrane
Mb_P_chr04g17110	89.0081	-1.1955	0.319112	-3.74635	0.000179429	0.00201559	Mb_M_chr11g06980	Vitvi04g04412	CAN76290.1hypothetical protein VITISV_007642	0	0
Mb_P_chr15g15260	64.9289	-1.19961	0.351266	-3.41511	0.000637562	0.00566254	Mb_M_chr11g06990	Vitvi15g01146	XP_010661762.2 pentatricopeptide repeat-containing protein At5g16860	Pentatricopeptide repeat-containing protein --- PPR domain-containing protein/PPR_2 domain-containing protein/PPR_3 domain-containing protein/DYW_deaminase domain-containing protein --- Putative tetratricopeptide-like helical domain, DYW domain-containing protein --- Tetratricopeptide repeat (TPR)-like superfamily protein isoform 2 --- Structure-specific endonuclease subunit SLX1 --- C2H2-type domain-containing protein	MF 8270 zinc ion binding --- BP 9451 RNA modification --- CC 43231 intracellular membrane-bounded organelle --- MF 3723 RNA binding --- MF 4519 endonuclease activity --- BP 90305 nucleic acid phosphodiester bond hydrolysis
Mb_P_chr09g01550	2196.99	-1.2003	0.118105	-10.163	2.89969e-24	6.18999e-22	Mb_M_chr11g07540	Vitvi09g00134	XP_010654484.1 solute carrier family 25 member 44-like	Solute carrier family 25 member 44 --- Mitochondrial substrate carrier family protein like --- Endoplasmic reticulum-adenine nucleotide transporter	BP 55085 transmembrane transport --- CC 16021 integral component of membrane
Mb_P_chr10g09720	152.72	-1.20061	0.235395	-5.1004	3.38936e-07	8.68643e-06	NA	Vitvi10g00618	XP_002269267.1 probable WRKY transcription factor 65	WRKY domain-containing protein	BP 2000112 regulation of cellular macromolecule biosynthetic process --- MF 43565 sequence-specific DNA binding --- CC 5634 nucleus --- MF 3700 DNA-binding transcription factor activity --- BP 6355 regulation of transcription, DNA-templated --- MF 1067 transcription regulatory region nucleic acid binding --- MF 3690 double-stranded DNA binding
Mb_P_chr14g12800	404.931	-1.20132	0.241146	-4.98171	6.30247e-07	1.51149e-05	Mb_M_chr11g09200	Vitvi14g02890	CBI33674.3unnamed protein product, partial	RHOMBOID-like protein 9, chloroplastic isoform X2 --- Rhomboid-related intramembrane serine protease family protein --- Zinc-finger domain of monoamine-oxidase A repressor R1 protein, putative isoform 1 --- Rhomboid domain-containing protein	MF 4252 serine-type endopeptidase activity --- BP 6508 proteolysis --- CC 16021 integral component of membrane --- CC 5743 mitochondrial inner membrane --- BP 51604 protein maturation --- MF 16301 kinase activity --- BP 6518 peptide metabolic process --- BP 44267 cellular protein metabolic process --- BP 32958 inositol phosphate biosynthetic process --- BP 16310 phosphorylation
Mb_P_chr12g07920	98.9472	-1.20427	0.295062	-4.08141	4.4763e-05	0.000617192	Mb_M_chr11g10800	Vitvi12g02443	XP_010657393.1 anthocyanin 5-aromatic acyltransferase	0	0
Mb_P_chr16g14970	578.374	-1.2047	0.187098	-6.43886	1.20375e-10	5.98414e-09	NA	Vitvi16g04495	XP_002267545.1 protein SPIRAL1-like 1	NA	BP 43622 cortical microtubule organization --- CC 10005 cortical microtubule, transverse to long axis
Mb_P_chr10g05900	129.408	-1.20882	0.253856	-4.76184	1.91835e-06	4.05221e-05	Mb_M_chr11g11970	Vitvi10g00359	RVW46341.1Vacuolar protein 8	Vacuolar protein 8 --- Armadillo --- Armadillo/beta-catenin repeat family protein --- Vesicle-associated protein 4-2-like --- Importin subunit alpha-2	NA
Mb_P_chr14g07460	107.411	-1.21123	0.270937	-4.47053	7.80268e-06	0.000138126	Mb_M_chr11g12200	Vitvi14g00637	XP_010660211.1 pentatricopeptide repeat-containing protein At1g08610	Pentatricopeptide repeat-containing protein --- Tetratricopeptide-like helical domain containing protein	NA
Mb_P_chr02g08580	6393.47	-1.21174	0.0872969	-13.8807	8.29806e-44	5.79109e-41	Mb_M_chr11g12730	Vitvi02g00605	XP_002282871.1 beta-amylase 3, chloroplastic	Beta-amylase	MF 102229 amylopectin maltohydrolase activity --- BP 272 polysaccharide catabolic process --- CC 9570 chloroplast stroma --- MF 16161 beta-amylase activity --- BP 24 maltose biosynthetic process --- BP 5982 starch metabolic process --- BP 9409 response to cold --- BP 44275 cellular carbohydrate catabolic process
Mb_P_chr16g14820	71.0064	-1.2135	0.357388	-3.39546	0.000685125	0.00599691	Mb_M_chr11g13440	Vitvi16g01289	XP_002268568.1 zinc finger protein CONSTANS-LIKE 1 isoform X1	CCT domain-containing protein --- two-component response regulator-like APRR7 --- Zinc finger protein CONSTANS-LIKE 5	CC 5634 nucleus --- MF 4526 ribonuclease P activity --- BP 90502 RNA phosphodiester bond hydrolysis, endonucleolytic --- CC 16021 integral component of membrane
Mb_P_chr07g17210	448.518	-1.21382	0.188154	-6.45118	1.10981e-10	5.57826e-09	Mb_M_chr11g13500	Vitvi07g04549	CAN82747.1hypothetical protein VITISV_026523	0	0
Mb_P_chr18g05540	413.599	-1.21563	0.228497	-5.32011	1.03707e-07	2.99167e-06	Mb_M_chr11g13510	Vitvi18g00482	XP_002285717.1 purine permease 1	Probable purine permease	MF 5345 purine nucleobase transmembrane transporter activity --- BP 1904823 purine nucleobase transmembrane transport --- CC 16021 integral component of membrane --- MF 15211 purine nucleoside transmembrane transporter activity --- BP 15860 purine nucleoside transmembrane transport
Mb_P_chr18g08090	244.533	-1.21718	0.210932	-5.77046	7.90562e-09	2.88819e-07	Mb_M_chr11g14010	Vitvi18g00686	XP_003634350.1 probable protein phosphatase 2C 63	Protein-serine/threonine phosphatase	MF 106307 protein serine/threonine phosphatase activity --- BP 6470 protein dephosphorylation --- MF 106306 protein serine/threonine phosphatase activity --- MF 46872 metal ion binding
Mb_P_chr03g09560	1186.34	-1.21905	0.114184	-10.6763	1.31474e-26	3.7275e-24	Mb_M_chr12g00420	Vitvi03g00735	XP_002274843.1PREDICTED: uncharacterized protein LOC100254836	Formin-like protein 18 --- NADPH oxidase	NA
Mb_P_chr02g09940	274.363	-1.22522	0.209203	-5.8566	4.72429e-09	1.79711e-07	Mb_M_chr12g00530	Vitvi02g00724	XP_019080169.1 inositol-tetrakisphosphate 1-kinase 1	Inositol-tetrakisphosphate 1-kinase --- Inositol-tetrakisphosphate 1-kinase 1	MF 52726 inositol-1,3,4-trisphosphate 5-kinase activity --- BP 32957 inositol trisphosphate metabolic process --- MF 47325 inositol tetrakisphosphate 1-kinase activity --- MF 52725 inositol-1,3,4-trisphosphate 6-kinase activity --- MF 287 magnesium ion binding --- BP 16310 phosphorylation --- MF 5524 ATP binding --- BP 6020 inositol metabolic process
Mb_P_chr17g07570	142.28	-1.22573	0.280166	-4.37501	1.21426e-05	0.000204381	Mb_M_chr12g00540	Vitvi17g04163	---NA---	0	0
Mb_P_chr05g01760	347.22	-1.22855	0.170792	-7.19325	6.32679e-13	4.62901e-11	Mb_M_chr12g00660	Vitvi05g00150	XP_002273418.1PREDICTED: uncharacterized protein LOC100267130	Galactokinase family protein --- Transmembrane protein, putative --- SAT domain-containing protein	CC 16021 integral component of membrane --- MF 16301 kinase activity --- BP 16310 phosphorylation
Mb_P_chr10g00350	88.5564	-1.22889	0.308527	-3.98308	6.80283e-05	0.000876063	Mb_M_chr12g01340	Vitvi10g00028	XP_010655354.1 pentatricopeptide repeat-containing protein At4g21170 isoform X1	Pentatricopeptide repeat-containing protein --- Tumor suppressor candidate, putative isoform 1 --- Tetratricopeptide repeat-like superfamily protein, putative	CC 16021 integral component of membrane
Mb_P_chr06g12050	355.45	-1.23394	0.189829	-6.50025	8.01882e-11	4.1691e-09	Mb_M_chr12g01360	Vitvi06g01133	XP_002266911.3 scarecrow-like protein 3	scarecrow-like protein 3 --- Transcription factor GRAS --- Scarecrow transcription factor family protein	BP 9739 response to gibberellin --- MF 3700 DNA-binding transcription factor activity --- CC 5634 nucleus --- MF 43565 sequence-specific DNA binding --- BP 2000112 regulation of cellular macromolecule biosynthetic process --- BP 6355 regulation of transcription, DNA-templated --- BP 9610 response to symbiotic fungus
Mb_P_chr05g12510	118.957	-1.23612	0.253095	-4.88403	1.0394e-06	2.36044e-05	Mb_M_chr12g01500	Vitvi05g02074	XP_010650298.1 LRR receptor-like serine/threonine-protein kinase GSO1 isoform X1	Receptor-like protein 12	CC 16021 integral component of membrane
Mb_P_chr11g09220	1167.9	-1.23643	0.118908	-10.3983	2.52504e-25	6.36345e-23	Mb_M_chr12g02060	Vitvi11g00838	XP_002270621.1 transcription factor IBH1	Transcription factor IBH --- Transcription factor --- Myc-type, basic helix-loop-helix (BHLH) domain-containing protein	BP 2000112 regulation of cellular macromolecule biosynthetic process --- MF 46983 protein dimerization activity --- CC 5634 nucleus --- BP 6355 regulation of transcription, DNA-templated --- MF 976 transcription cis-regulatory region binding --- CC 16021 integral component of membrane --- BP 9742 brassinosteroid mediated signaling pathway --- BP 40008 regulation of growth
Mb_P_chr10g09840	335.912	-1.24127	0.211252	-5.87576	4.20901e-09	1.61806e-07	Mb_M_chr12g02880	Vitvi10g00626	XP_002268081.1 IRK-interacting protein	protein GRAVITROPIC IN THE LIGHT 1 --- DUF641 domain-containing protein --- Intracellular protein transporter, putative --- Putative alpha,alpha-trehalose-phosphate synthase 7-like --- IRK-interacting protein --- Putative hexaprenyldihydroxybenzoate methyltransferase --- Trehalose-phosphatase/synthase 7 isoform 1	BP 9959 negative gravitropism --- MF 8168 methyltransferase activity --- BP 9639 response to red or far red light --- BP 32259 methylation
Mb_P_chr07g08160	264.446	-1.24396	0.20676	-6.01643	1.78304e-09	7.31973e-08	Mb_M_chr12g04020	Vitvi07g00668	XP_002270391.2PREDICTED: uncharacterized protein LOC100260103	0	0
Mb_P_chr05g04000	153.685	-1.24444	0.236299	-5.26638	1.39143e-07	3.87232e-06	Mb_M_chr12g04700	Vitvi05g00350	XP_002276628.1 divinyl chlorophyllide a 8-vinyl-reductase, chloroplastic	Divinyl chlorophyllide a 8-vinyl-reductase, chloroplastic	MF 51744 3,8-divinyl protochlorophyllide a 8-vinyl reductase activity --- BP 15995 chlorophyll biosynthetic process --- CC 9507 chloroplast --- MF 33728 divinyl chlorophyllide a 8-vinyl-reductase activity
Mb_P_chr12g05060	795.161	-1.24467	0.125072	-9.95158	2.482e-23	4.89521e-21	Mb_M_chr12g05190	Vitvi12g00388	XP_002269696.2 probable WRKY transcription factor 31	WRKY domain-containing protein --- Transcription factor WRKY31 --- Transcription factor WRKY13	BP 2000112 regulation of cellular macromolecule biosynthetic process --- MF 43565 sequence-specific DNA binding --- CC 5634 nucleus --- MF 3700 DNA-binding transcription factor activity --- BP 6355 regulation of transcription, DNA-templated --- CC 16021 integral component of membrane --- MF 4821 histidine-tRNA ligase activity
Mb_P_chr09g02620	593.221	-1.24488	0.197307	-6.30935	2.80209e-10	1.3138e-08	Mb_M_chr12g05430	Vitvi09g00225	XP_002276544.3 protein EARLY FLOWERING 3	EARLY FLOWERING 3 --- Hydroxyproline-rich glycoprotein family protein --- Putative 3'-5' exonuclease	BP 2000028 regulation of photoperiodism, flowering --- MF 4527 exonuclease activity --- BP 90305 nucleic acid phosphodiester bond hydrolysis
Mb_P_chr16g15400	78.29	-1.24554	0.348919	-3.56972	0.000357359	0.00354526	Mb_M_chr12g06380	Vitvi16g01340	XP_003634174.1 two-component response regulator-like APRR5 isoform X1	0	0
Mb_P_chr08g05290	1351.73	-1.24885	0.13645	-9.15242	5.5674e-20	7.96928e-18	Mb_M_chr12g07020	Vitvi08g00791	XP_002264939.1PREDICTED: uncharacterized protein LOC100263765	Putative methyltransferases-like --- Methyltransferases --- Ubiquinone/menaquinone biosynthesis C-methyltransferase --- Methyltransferase FkbM	MF 8168 methyltransferase activity --- BP 32259 methylation --- CC 16021 integral component of membrane
Mb_P_chr13g21010	293.613	-1.25017	0.244203	-5.11938	3.06541e-07	7.94597e-06	Mb_M_chr12g07300	Vitvi13g01823	XP_002268178.1 homeobox-leucine zipper protein HOX11	homeobox-leucine zipper protein HOX11-like --- Homeobox domain-containing protein --- Octamer-binding transcription factor	MF 981 DNA-binding transcription factor activity, RNA polymerase II-specific --- BP 6357 regulation of transcription by RNA polymerase II --- CC 5634 nucleus --- BP 2000112 regulation of cellular macromolecule biosynthetic process --- MF 43565 sequence-specific DNA binding
Mb_P_chr09g14390	81.808	-1.25191	0.318956	-3.92502	8.67221e-05	0.00108447	Mb_M_chr12g07480	Vitvi09g01382	XP_002265895.1PREDICTED: uncharacterized protein LOC100242841	0	0
Mb_P_chr03g05320	156.852	-1.25203	0.384497	-3.25629	0.00112878	0.00898715	Mb_M_chr12g07580	Vitvi03g00359	XP_003631630.1 polyol transporter 5	Polyol transporter 5 --- Sorbitol transporter --- Polyol/monosaccharide transporter 5 --- Putative transporter (Major facilitator superfamily) --- Mannitol transporter --- MFS domain-containing protein --- Sugar transporter	MF 5351 carbohydrate:proton symporter activity --- BP 34219 carbohydrate transmembrane transport --- CC 16021 integral component of membrane --- BP 1902600 proton transmembrane transport --- BP 6817 phosphate ion transport --- MF 32440 2-alkenal reductase [NAD(P)+] activity --- BP 50896 response to stimulus
Mb_P_chr08g04990	668.437	-1.25357	0.17653	-7.1012	1.23676e-12	8.59812e-11	Mb_M_chr12g07630	Vitvi08g00761	XP_002268054.3 ferritin-4, chloroplastic	Ferritin --- Ferritin-3, chloroplastic	MF 4322 ferroxidase activity --- BP 6879 cellular iron ion homeostasis --- CC 9507 chloroplast --- MF 8199 ferric iron binding --- MF 8198 ferrous iron binding --- CC 16021 integral component of membrane --- BP 6826 iron ion transport --- MF 19904 protein domain specific binding --- MF 42802 identical protein binding --- BP 51238 sequestering of metal ion --- BP 51651 maintenance of location in cell --- BP 10043 response to zinc ion --- BP 10039 response to iron ion --- BP 48366 leaf development --- BP 42542 response to hydrogen peroxide --- BP 9908 flower development --- BP 9409 response to cold --- BP 9617 response to bacterium --- BP 15979 photosynthesis
Mb_P_chr13g03740	105.79	-1.25365	0.369702	-3.39098	0.000696423	0.00607529	Mb_M_chr12g07950	Vitvi13g04087	XP_002283860.1 15.7 kDa heat shock protein, peroxisomal	15.7 kDa heat shock protein, peroxisomal --- SHSP domain-containing protein --- HSP20 domain-containing protein	MF 43621 protein self-association --- BP 42542 response to hydrogen peroxide --- CC 5737 cytoplasm --- BP 9651 response to salt stress --- MF 51082 unfolded protein binding --- BP 9408 response to heat --- CC 70013 intracellular organelle lumen --- BP 51259 protein complex oligomerization --- CC 43231 intracellular membrane-bounded organelle --- BP 6457 protein folding --- CC 16021 integral component of membrane
Mb_P_chr19g06730	6917.45	-1.25539	0.0837827	-14.9839	9.35635e-51	9.98653e-48	Mb_M_chr12g08700	Vitvi19g00498	XP_002280065.1 protein translation factor SUI1 homolog	SUI1 domain-containing protein --- Translation initiation factor 1 --- SANT/Myb domain	MF 3743 translation initiation factor activity --- BP 6413 translational initiation
Mb_P_chr19g02890	1032.44	-1.25633	0.111703	-11.247	2.39488e-29	8.19908e-27	Mb_M_chr12g09070	Vitvi19g04087	CAN74977.1hypothetical protein VITISV_027197	Putative phosphoglycerate mutase gpmB-like --- E1B protein, small T-antigen like --- Transmembrane protein --- ATP-dependent RNA helicase	CC 16021 integral component of membrane --- MF 16531 copper chaperone activity --- CC 5758 mitochondrial intermembrane space --- MF 5507 copper ion binding --- MF 4386 helicase activity
Mb_P_chr06g11780	133.545	-1.26086	0.262842	-4.79703	1.61035e-06	3.47029e-05	Mb_M_chr12g09130	Vitvi06g01109	XP_002268866.1 dr1-associated corepressor isoform X2	F-box/kelch-repeat protein At5g26960 --- Galactose oxidase/kelch repeat superfamily protein --- Kelch repeat-containing F-box family protein --- F-box domain-containing protein	NA
Mb_P_chr11g02140	279.722	-1.26154	0.189514	-6.65671	2.80034e-11	1.6391e-09	Mb_M_chr12g09140	Vitvi11g01322	XP_010656192.1 receptor-like serine/threonine-protein kinase ALE2	Receptor-like serine/threonine-protein kinase ALE2 --- Serine/threonine-protein kinase PBS1 isoform 4 --- nascent polypeptide-associated complex subunit alpha, muscle-specific form-like isoform X4 --- Protein kinase domain-containing protein	MF 4674 protein serine/threonine kinase activity --- BP 6468 protein phosphorylation --- CC 16021 integral component of membrane --- CC 34998 oligosaccharyltransferase I complex --- MF 5524 ATP binding --- BP 6487 protein N-linked glycosylation
Mb_P_chr11g02360	177.574	-1.2666	0.341679	-3.70699	0.000209735	0.0022898	NA	Vitvi11g00192	XP_002282381.1PREDICTED: uncharacterized protein LOC100268021	UbiE --- Cytidine deaminase-like --- S-adenosyl-L-methionine-dependent methyltransferases superfamily protein --- Biotin synthesis protein BioC --- Methyltransferase type 11 --- Methyltransferase, putative --- Malonyl-[acyl-carrier protein] O-methyltransferase	MF 8168 methyltransferase activity --- BP 32259 methylation --- CC 16021 integral component of membrane
Mb_P_chr03g01990	211.995	-1.27019	0.310247	-4.09413	4.23756e-05	0.000591466	Mb_M_chr12g12580	Vitvi03g00119	XP_002277590.3 chaperone protein dnaJ 11, chloroplastic	chaperone protein dnaJ 11, chloroplastic-like --- J domain-containing protein --- Terminal organelle assembly protein	CC 16021 integral component of membrane
Mb_P_chr04g06680	394.077	-1.28572	0.176457	-7.28631	3.18563e-13	2.44929e-11	Mb_M_chr12g13310	Vitvi04g00521	RVW54199.1hypothetical protein CK203_090529	0	0
Mb_P_chr09g07020	428.286	-1.28898	0.165025	-7.8108	5.68257e-15	5.23402e-13	Mb_M_chr12g14610	Vitvi09g00616	XP_002265410.1 palmitoyl-monogalactosyldiacylglycerol delta-7 desaturase, chloroplastic	Post-illumination chlorophyll fluorescence increase --- Ribulose bisphosphate carboxylase/oxygenase	BP 10478 chlororespiration --- CC 9570 chloroplast stroma --- BP 70370 cellular heat acclimation --- BP 10196 nonphotochemical quenching
Mb_P_chr06g09590	55.8499	-1.28994	0.362121	-3.56218	0.000367792	0.00363157	Mb_M_chr12g14800	Vitvi06g04251	RVW56501.1RING-H2 finger protein ATL72	0	0
Mb_P_chr05g05240	186.463	-1.2934	0.265211	-4.87688	1.07776e-06	2.43233e-05	NA	Vitvi05g00457	XP_010649883.1 2-hydroxyisoflavanone dehydratase-like	2-hydroxyisoflavanone dehydratase --- 2-hydroxyisoflavanone dehydratase-like --- CXE carboxylesterase --- Gibberellin receptor GID1 --- Catalytic	MF 16787 hydrolase activity --- BP 9820 alkaloid metabolic process --- CC 16021 integral component of membrane --- MF 33987 2-hydroxyisoflavanone dehydratase activity
Mb_P_chr07g05080	165.981	-1.2985	0.256554	-5.06132	4.16367e-07	1.05223e-05	Mb_M_chr12g17200	Vitvi07g02221	XP_002275699.1PREDICTED: uncharacterized protein LOC100253802	0	0
Mb_P_chr10g06740	257.918	-1.30022	0.214762	-6.05423	1.41094e-09	5.88542e-08	Mb_M_chr13g00280	Vitvi10g04285	XP_019074187.1 lactosylceramide 4-alpha-galactosyltransferase	Alpha 1,4-glycosyltransferase domain containing protein --- Lactosylceramide 4-alpha-galactosyltransferase --- Glycosyltransferase	MF 16757 glycosyltransferase activity --- CC 16021 integral component of membrane
Mb_P_chr19g03680	142.788	-1.30043	0.319717	-4.06745	4.75298e-05	0.000650399	Mb_M_chr13g00770	Vitvi19g01902	XP_002284579.1PREDICTED: uncharacterized protein LOC100252136 isoform X1	Sorting nexin like --- Membrane protein insertase YidC 2 (Fragment) --- 1D-myo-inositol 2-amino-2-deoxy-alpha-D-glucopyranoside ligase --- Aerobic glycerol-3-phosphate dehydrogenase	CC 16021 integral component of membrane --- MF 16874 ligase activity
Mb_P_chr06g03820	230.67	-1.30108	0.193757	-6.71501	1.88055e-11	1.12616e-09	Mb_M_chr13g00790	Vitvi06g00304	XP_002282251.2 protein indeterminate-domain 9	Zinc finger protein JACKDAW --- protein indeterminate-domain 9 --- Protein indeterminate-domain like --- C2H2-type domain-containing protein --- Regulatory protein SWI5 --- Nucleic acid binding protein, putative	BP 2000112 regulation of cellular macromolecule biosynthetic process --- MF 3700 DNA-binding transcription factor activity --- CC 5634 nucleus --- BP 6355 regulation of transcription, DNA-templated --- MF 46872 metal ion binding --- MF 4565 beta-galactosidase activity --- MF 43565 sequence-specific DNA binding --- BP 10075 regulation of meristem growth --- BP 34504 protein localization to nucleus --- BP 1903508 positive regulation of nucleic acid-templated transcription --- BP 8152 metabolic process
Mb_P_chr13g18130	52.3332	-1.30315	0.402295	-3.23929	0.00119826	0.00943081	Mb_M_chr13g01530	Vitvi13g02457	XP_010659289.1 protein BPS1, chloroplastic-like	DUF793 domain-containing protein	CC 16021 integral component of membrane
Mb_P_chr07g20170	1024.84	-1.30412	0.120422	-10.8296	2.49239e-27	7.66516e-25	NA	Vitvi15g04491	XP_010647353.1PREDICTED: uncharacterized protein LOC100262782	DUF4228 domain-containing protein (Fragment) --- Amino-acid acetyltransferase-like	BP 9620 response to fungus --- MF 16740 transferase activity
Mb_P_chr04g00750	603.83	-1.30629	0.140069	-9.32604	1.09898e-20	1.68612e-18	Mb_M_chr13g03640	Vitvi04g00052	XP_010648311.1 protein EARLY FLOWERING 3	EARLY FLOWERING 3 --- Hydroxyproline-rich glycoprotein family protein --- Putative 3'-5' exonuclease	BP 2000028 regulation of photoperiodism, flowering --- MF 4527 exonuclease activity --- BP 6952 defense response --- BP 90305 nucleic acid phosphodiester bond hydrolysis
Mb_P_chr07g00800	1012.96	-1.31199	0.124896	-10.5047	8.21934e-26	2.10056e-23	Mb_M_chr13g03760	Vitvi07g00061	XP_002280916.1PREDICTED: uncharacterized protein LOC100245954	Bifunctional DNA-directed RNA polymerase subunit beta-beta --- Pyruvate kinase isozyme A --- DUF506 domain-containing protein --- Toll-like receptor 7 --- Translation initiation factor IF-2 like	MF 3899 DNA-directed 5'-3' RNA polymerase activity --- BP 32774 RNA biosynthetic process --- BP 6413 translational initiation --- MF 3743 translation initiation factor activity --- MF 16301 kinase activity --- BP 16310 phosphorylation
Mb_P_chr12g08370	606.655	-1.31203	0.158332	-8.28659	1.16544e-16	1.2513e-14	Mb_M_chr13g04340	Vitvi12g00655	XP_003633347.1PREDICTED: uncharacterized protein LOC100249395	C2 domain-containing protein --- Calcium-dependent lipid-binding (CaLB domain) family protein --- Phospholipase D beta 1	CC 16021 integral component of membrane
Mb_P_chr18g11140	360.605	-1.31316	0.209312	-6.2737	3.52558e-10	1.61953e-08	Mb_M_chr13g04400	Vitvi18g00935	XP_002281605.1 protein indeterminate-domain 2 isoform X1	Protein indeterminate-domain like --- Protein indeterminate-domain 1 --- TFIIH C1-like domain containing protein --- C2H2-type domain-containing protein --- Regulatory protein SWI5 --- Zinc finger protein MAGPIE --- Nucleic acid binding protein, putative	BP 2000112 regulation of cellular macromolecule biosynthetic process --- MF 3700 DNA-binding transcription factor activity --- CC 5634 nucleus --- BP 6355 regulation of transcription, DNA-templated --- MF 4565 beta-galactosidase activity --- MF 16705 oxidoreductase activity, acting on paired donors, with incorporation or reduction of molecular oxygen --- CC 16021 integral component of membrane --- MF 4497 monooxygenase activity --- MF 5506 iron ion binding --- MF 20037 heme binding --- BP 8152 metabolic process
Mb_P_chr03g01240	186.861	-1.31432	0.224712	-5.84891	4.94797e-09	1.87434e-07	Mb_M_chr13g04770	Vitvi03g04034	XP_002272387.1 auxin-responsive protein SAUR24-like	Indole-3-acetic acid-induced protein ARG7 --- Auxin-induced protein 15A --- Auxin-responsive protein SAUR24 --- Auxin-responsive protein SAUR22 --- Small auxin-up RNA --- auxin-induced protein 15A-like --- SAUR-like auxin-responsive protein family --- Auxin responsive SAUR protein	BP 9733 response to auxin
Mb_P_chr07g08430	49.4914	-1.31567	0.403144	-3.26352	0.00110036	0.0087995	Mb_M_chr13g05260	Vitvi07g00701	XP_002269187.1 pentatricopeptide repeat-containing protein At1g32415, mitochondrial	Pentatricopeptide repeat-containing protein --- Tetratricopeptide-like helical domain containing protein --- Structure-specific endonuclease subunit SLX1	BP 31930 mitochondria-nucleus signaling pathway --- MF 16868 intramolecular transferase activity, phosphotransferases --- CC 16021 integral component of membrane --- BP 1905392 plant organ morphogenesis --- MF 3924 GTPase activity --- MF 5525 GTP binding --- MF 4519 endonuclease activity --- BP 5975 carbohydrate metabolic process --- BP 90305 nucleic acid phosphodiester bond hydrolysis
Mb_P_chr14g19240	55.8402	-1.31682	0.365573	-3.60208	0.000315677	0.00320176	Mb_M_chr13g05600	Vitvi14g01776	XP_002278557.1 protein NUCLEAR FUSION DEFECTIVE 6, chloroplastic/mitochondrial	0	0
Mb_P_chr10g02940	75.8813	-1.31777	0.339279	-3.88404	0.000102735	0.0012469	Mb_M_chr13g06270	Vitvi10g04096	CBI25734.3unnamed protein product, partial	0	0
Mb_P_chr18g04600	59.203	-1.31807	0.377434	-3.49218	0.000479099	0.00449496	Mb_M_chr13g06640	Vitvi18g00388	XP_002284185.1PREDICTED: uncharacterized protein LOC100264413	ARID domain-containing protein --- Proteoglycan 4 C-terminal part like --- Beta-glucan synthesis-associated protein	MF 3677 DNA binding
Mb_P_chr06g05910	55.6012	-1.32082	0.39881	-3.31191	0.000926619	0.00769145	Mb_M_chr13g06650	Vitvi06g00470	XP_010651016.1 pentatricopeptide repeat-containing protein At4g11690	Pentatricopeptide repeat-containing protein --- PPR containing plant-like protein --- Putative tetratricopeptide-like helical domain-containing protein --- Structure-specific endonuclease subunit SLX1	BP 80156 mitochondrial mRNA modification --- MF 4519 endonuclease activity --- CC 5739 mitochondrion --- BP 9737 response to abscisic acid --- MF 22857 transmembrane transporter activity --- CC 16021 integral component of membrane --- BP 90305 nucleic acid phosphodiester bond hydrolysis --- BP 55085 transmembrane transport
Mb_P_chr03g04620	271.419	-1.32236	0.272218	-4.85772	1.18745e-06	2.63725e-05	Mb_M_chr13g08460	Vitvi03g00304	XP_002283855.1 glucose-1-phosphate adenylyltransferase large subunit 1	Glucose-1-phosphate adenylyltransferase	BP 19252 starch biosynthetic process --- MF 8878 glucose-1-phosphate adenylyltransferase activity --- CC 9507 chloroplast --- BP 5978 glycogen biosynthetic process --- MF 5524 ATP binding
Mb_P_chr01g14440	271.064	-1.3258	0.225156	-5.88835	3.90061e-09	1.51556e-07	Mb_M_chr13g08760	Vitvi01g01439	XP_002273186.2 phytosulfokine receptor 1	Phytosulfokine receptor 1 --- Protein kinase domain-containing protein	MF 4672 protein kinase activity --- BP 6468 protein phosphorylation --- CC 16021 integral component of membrane --- CC 5886 plasma membrane --- MF 5524 ATP binding --- BP 50832 defense response to fungus --- MF 4383 guanylate cyclase activity --- BP 6955 immune response --- MF 1653 peptide receptor activity --- BP 6182 cGMP biosynthetic process --- MF 32440 2-alkenal reductase [NAD(P)+] activity --- BP 31347 regulation of defense response --- MF 4888 transmembrane signaling receptor activity --- MF 5515 protein binding --- BP 165 MAPK cascade --- BP 18212 peptidyl-tyrosine modification
Mb_P_chr08g14490	140.803	-1.32584	0.311259	-4.2596	2.04793e-05	0.000316792	Mb_M_chr13g09820	Vitvi08g04324	CBI30249.3unnamed protein product, partial	0	0
Mb_P_chr04g19640	107.124	-1.32928	0.347307	-3.82738	0.000129514	0.00152402	Mb_M_chr13g10060	Vitvi04g01748	XP_019074869.1 protein PIN-LIKES 3-like	Auxin efflux carrier --- Putative membrane transport protein	BP 80162 intracellular auxin transport --- CC 16021 integral component of membrane --- BP 9734 auxin-activated signaling pathway --- BP 55085 transmembrane transport
Mb_P_chr13g05300	720.614	-1.33264	0.152659	-8.7295	2.55797e-18	3.11506e-16	Mb_M_chr13g11220	Vitvi13g02013	XP_002281465.1PREDICTED: uncharacterized protein LOC100256408	WAS/WASL-interacting protein family member 2, putative isoform 1 --- H/ACA ribonucleoprotein complex non-core subunit NAF1-like --- Homeobox protein OTX1-like --- G-box-binding factor --- 3-phosphoshikimate 1-carboxyvinyltransferase	MF 3677 DNA binding --- CC 16021 integral component of membrane --- MF 16740 transferase activity
Mb_P_chr05g13980	127.608	-1.33406	0.257667	-5.17747	2.24915e-07	6.01042e-06	Mb_M_chr13g15640	Vitvi05g01300	XP_002263301.1 crocetin glucosyltransferase, chloroplastic	Glycosyltransferase --- Crocetin glucosyltransferase, chloroplastic --- Glucosyltransferase	MF 8194 UDP-glycosyltransferase activity --- BP 9718 anthocyanin-containing compound biosynthetic process --- MF 46527 glucosyltransferase activity
Mb_P_chr01g02170	61.1	-1.33663	0.398403	-3.35497	0.000793738	0.00673638	NA	Vitvi01g01888	XP_010648571.1PREDICTED: uncharacterized protein LOC104879009	fasciclin-like arabinogalactan protein 21 --- FAS1 domain-containing protein	NA
Mb_P_chr06g16670	284.469	-1.33757	0.177193	-7.54866	4.39765e-14	3.69423e-12	Mb_M_chr13g14930	Vitvi06g01532	XP_010651863.1PREDICTED: uncharacterized protein At5g41620	Momilactone A synthase --- DNA double-strand break repair Rad50 ATPase	NA
Mb_P_chr04g05600	69.7372	-1.33885	0.336698	-3.97642	6.99596e-05	0.000899658	NA	Vitvi04g00452	XP_010648814.1PREDICTED: uncharacterized protein LOC104879051	U-box domain-containing protein 14 isoform X1 --- RING/U-box superfamily protein with ARM repeat domain --- U-box domain-containing protein 12 --- U-box domain-containing protein 11 --- U-box domain-containing protein 1-like --- U-box domain-containing protein 39 --- U-box domain-containing protein 13 --- Coatomer beta subunit --- Armadillo-like helical --- Armadillo-type fold	CC 5634 nucleus --- BP 6123 mitochondrial electron transport, cytochrome c to oxygen --- CC 5737 cytoplasm --- CC 45277 respiratory chain complex IV --- CC 19866 organelle inner membrane --- CC 16021 integral component of membrane
Mb_P_chr09g08790	258.83	-1.34352	0.204683	-6.5639	5.2418e-11	2.86484e-09	Mb_M_chr13g14550	Vitvi09g00793	XP_010654858.1 F-box/LRR-repeat protein 14	F-box/LRR-repeat protein 14 --- RNI-like superfamily protein isoform 1 --- LRR domain containing protein --- Leucine-rich repeat, cysteine-containing subtype --- Putative leucine-rich repeat domain, L domain-containing protein --- F-box domain-containing protein	BP 31146 SCF-dependent proteasomal ubiquitin-dependent protein catabolic process --- CC 19005 SCF ubiquitin ligase complex --- BP 50896 response to stimulus --- BP 2376 immune system process --- BP 44419 biological process involved in interspecies interaction between organisms
Mb_P_chr01g02160	150.79	-1.35058	0.333412	-4.05078	5.10479e-05	0.000691242	Mb_M_chr13g14540	Vitvi01g00156	XP_010648584.1 pentatricopeptide repeat-containing protein At2g35130 isoform X1	Pentatricopeptide repeat-containing protein --- Tetratricopeptide repeat (TPR)-like superfamily protein --- Putative tetratricopeptide-like helical domain, pentacotripeptide-repeat region of PROPR --- Structure-specific endonuclease subunit SLX1	BP 10239 chloroplast mRNA processing --- CC 9507 chloroplast --- MF 3729 mRNA binding --- CC 5839 proteasome core complex --- MF 4519 endonuclease activity --- BP 51603 proteolysis involved in cellular protein catabolic process --- CC 5634 nucleus --- CC 16021 integral component of membrane --- BP 43632 modification-dependent macromolecule catabolic process --- BP 90305 nucleic acid phosphodiester bond hydrolysis
Mb_P_chr13g20120	382.767	-1.35546	0.20783	-6.52199	6.93815e-11	3.67218e-09	Mb_M_chr13g14420	Vitvi13g01779	RVX02848.1 Siroheme synthase	Urophorphyrin methylase 1 --- Tetrapyrrole methylase --- Putative uroporphyrinogen-III C-methyltransferase --- Siroheme synthase --- S-adenosyl-L-methionine-dependent uroporphyrinogen III methyltransferase --- Uroporphyrin-III C-methyltransferase / precorrin-2 dehydrogenase / sirohydrochlorin ferrochelatase --- Uroporphyrinogen-III C-methyltransferase	BP 19354 siroheme biosynthetic process --- MF 8168 methyltransferase activity --- CC 9507 chloroplast --- CC 16021 integral component of membrane --- BP 32259 methylation --- BP 1900058 regulation of sulfate assimilation --- BP 90352 regulation of nitrate assimilation --- BP 1902326 positive regulation of chlorophyll biosynthetic process --- BP 9416 response to light stimulus
Mb_P_chr14g00350	179.301	-1.35729	0.222493	-6.10038	1.05819e-09	4.51784e-08	Mb_M_chr13g14330	Vitvi15g04653	XP_010659764.1 transcription factor PIF3 isoform X1	Transcription factor PIF3 --- Basic helix-loop-helix transcription factor --- Phytochrome interacting factor 3 --- BHLH domain-containing protein --- HLH domain-containing protein	MF 46983 protein dimerization activity --- BP 2000112 regulation of cellular macromolecule biosynthetic process --- CC 5634 nucleus --- BP 6355 regulation of transcription, DNA-templated --- MF 3700 DNA-binding transcription factor activity --- CC 16021 integral component of membrane
Mb_P_chr13g16120	77.449	-1.36821	0.318754	-4.29237	1.76776e-05	0.000282112	Mb_M_chr13g14350	Vitvi13g04536	RVW71164.1putative disease resistance RPP13-like protein 1	Putative disease resistance RPP13-like protein 1	MF 43531 ADP binding --- BP 6952 defense response
Mb_P_chr08g16690	1453.1	-1.36921	0.16693	-8.20234	2.35762e-16	2.47277e-14	Mb_M_chr13g16570	Vitvi08g01683	XP_002276334.1 probable calcium-binding protein CML35	probable calcium-binding protein CML36 --- probable calcium-binding protein CML35 --- Triacylglycerol lipase SDP1-like --- Calmodulin and related proteins (EF-Hand superfamily) --- Calcium-binding protein CML --- EF-hand domain --- Putative calcium-binding EF-hand family protein --- Calcium-binding EF-hand family protein --- Putative EF-hand domain pair protein --- Calcium-binding EF-hand	MF 5509 calcium ion binding --- CC 16021 integral component of membrane
Mb_P_chr13g10860	193.94	-1.37893	0.214452	-6.43003	1.27576e-10	6.32476e-09	Mb_M_chr13g17370	Vitvi13g00991	XP_002269556.1 cationic amino acid transporter 6, chloroplastic	cationic amino acid transporter 7, chloroplastic --- Basic amino acid/polyamine antiporter	MF 22857 transmembrane transporter activity --- BP 55085 transmembrane transport --- CC 16021 integral component of membrane --- CC 5886 plasma membrane --- BP 6865 amino acid transport
Mb_P_chr04g04030	441.797	-1.38238	0.193692	-7.13698	9.54064e-13	6.84249e-11	Mb_M_chr13g17430	Vitvi04g01854	XP_002281518.1 tetraspanin-19	Tetraspanin-19	CC 16021 integral component of membrane
Mb_P_chr14g15730	262.598	-1.39205	0.198604	-7.00917	2.39732e-12	1.64148e-10	Mb_M_chr13g17930	Vitvi14g01487	XP_010660698.1 zinc finger protein CONSTANS-LIKE 14 isoform X1	zinc finger protein CONSTANS-LIKE 14-like --- CCT domain-containing protein --- COL domain class transcription factor	MF 8270 zinc ion binding --- CC 5634 nucleus
Mb_P_chr16g15200	2994.32	-1.3921	0.138687	-10.0377	1.0406e-23	2.12155e-21	Mb_M_chr13g18060	Vitvi16g01327	XP_010662939.1 NAC domain-containing protein 91	NAC domain-containing protein --- Putative transcription factor NAM family	BP 2000112 regulation of cellular macromolecule biosynthetic process --- MF 3677 DNA binding --- CC 16021 integral component of membrane --- BP 6355 regulation of transcription, DNA-templated --- MF 16787 hydrolase activity
Mb_P_chr17g04360	87.4638	-1.39488	0.405726	-3.43798	0.000586078	0.00528285	Mb_M_chr13g18590	Vitvi17g04087	CAN69165.1hypothetical protein VITISV_015325	0	0
Mb_P_chr02g02970	466.86	-1.40157	0.157436	-8.90248	5.46116e-19	6.92957e-17	Mb_M_chr13g18980	Vitvi02g00251	CBI34609.3unnamed protein product, partial	ATP synthase subunit delta', mitochondrial-like --- Cell wall integrity and stress response component 1	NA
Mb_P_chr11g05280	103.195	-1.40171	0.284305	-4.93029	8.2109e-07	1.915e-05	Mb_M_chr13g19580	Vitvi11g00449	XP_002285108.1 DEAD-box ATP-dependent RNA helicase 52C	RNA helicase	MF 3724 RNA helicase activity --- CC 5634 nucleus --- MF 16887 ATP hydrolysis activity --- CC 9507 chloroplast --- CC 16021 integral component of membrane --- MF 5524 ATP binding --- MF 3676 nucleic acid binding
Mb_P_chr05g04720	112.167	-1.40301	0.323846	-4.33234	1.4753e-05	0.000241118	Mb_M_chr13g20190	Vitvi05g00406	XP_002279739.1PREDICTED: uncharacterized protein LOC100256318	Armadillo --- Armadillo-type fold --- Coatomer beta subunit --- ARM repeat superfamily protein --- ATP-dependent RNA helicase	CC 16021 integral component of membrane --- MF 4386 helicase activity
Mb_P_chr07g18650	59.0769	-1.40397	0.384665	-3.64984	0.0002624	0.00274108	Mb_M_chr13g20210	Vitvi07g01425	RVX23453.1Protein ecdysoneless-like	0	0
Mb_P_chr18g08210	113.107	-1.40866	0.279816	-5.03425	4.79721e-07	1.18914e-05	Mb_M_chr13g20240	Vitvi18g02657	XP_002285105.1 isoflavone 2'-hydroxylase	Cytochrome p450 protein (Fragment) --- Cytochrome P450, family 81, subfamily K, polypeptide 1 --- Isoflavone 2'-hydroxylase	MF 16705 oxidoreductase activity, acting on paired donors, with incorporation or reduction of molecular oxygen --- CC 16021 integral component of membrane --- BP 19438 aromatic compound biosynthetic process --- MF 4497 monooxygenase activity --- MF 5506 iron ion binding --- MF 20037 heme binding
Mb_P_chr06g05670	1018.38	-1.41403	0.132496	-10.6723	1.37201e-26	3.83003e-24	Mb_M_chr13g20640	Vitvi06g00451	XP_002283965.1 putative E3 ubiquitin-protein ligase XBAT31	XB3 ortholog 1 in Arabidopsis thaliana --- Putative E3 ubiquitin-protein ligase XBAT31 --- RING-type domain-containing protein --- Serine/threonine-protein phosphatase 6 regulatory ankyrin repeat subunit A --- Zinc finger protein	BP 6464 cellular protein modification process --- MF 140096 catalytic activity, acting on a protein --- MF 16740 transferase activity --- MF 16874 ligase activity --- BP 9408 response to heat
Mb_P_chr14g17560	454.452	-1.41952	0.161695	-8.77904	1.64875e-18	2.04908e-16	Mb_M_chr14g00420	Vitvi14g01604	XP_002270874.1 F-box protein SKIP14	F-box protein SKIP14 --- Putative Signal recognition particle subunit srp72 --- Ribonuclease inhibitor --- F-box domain-containing protein --- F-box domain	CC 5737 cytoplasm
Mb_P_chr19g09420	161.608	-1.42128	0.229561	-6.19127	5.96809e-10	2.6477e-08	Mb_M_chr14g00430	Vitvi19g00757	XP_010644644.1 proteasome activator subunit 4	0	0
Mb_P_chr07g19630	38.9715	-1.42619	0.44317	-3.21815	0.0012902	0.00999178	Mb_M_chr14g00450	Vitvi07g03061	RVW57154.1Epidermal patterning factor-like protein 2	Epidermal patterning factor-like protein	BP 10052 guard cell differentiation --- CC 5576 extracellular region --- CC 16021 integral component of membrane
Mb_P_chr12g01340	2317.6	-1.42813	0.111681	-12.7876	1.92412e-37	1.09104e-34	Mb_M_chr14g00500	Vitvi12g00120	XP_010657078.1PREDICTED: uncharacterized protein LOC100267696 isoform X2	Alpha-crystallin domain 32.1, putative isoform 2 --- Alpha-crystallin domain 32.1 --- SHSP domain-containing protein --- small heat shock protein, chloroplastic	NA
Mb_P_chr06g05760	200.724	-1.43495	0.216342	-6.63281	3.29367e-11	1.86761e-09	Mb_M_chr14g00520	Vitvi06g00460	RVW65933.1Protein TRM32	0	0
Mb_P_chr19g00940	170.838	-1.43502	0.237342	-6.0462	1.48297e-09	6.17169e-08	Mb_M_chr14g00570	Vitvi19g00071	XP_002283379.1PREDICTED: uncharacterized protein LOC100267416	Craniofacial development protein --- Heat stress transcription factor a-4b --- DNA polymerase zeta subunit --- SAP domain-containing protein	BP 44260 cellular macromolecule metabolic process --- BP 6807 nitrogen compound metabolic process --- BP 44238 primary metabolic process
Mb_P_chr07g11160	82.1047	-1.43601	0.319602	-4.49314	7.01815e-06	0.000126711	Mb_M_chr14g00840	Vitvi07g04257	XP_034690066.1putative disease resistance RPP13-like protein 1	0	0
Mb_P_chr08g14990	81.2071	-1.43966	0.360053	-3.99846	6.37555e-05	0.000830464	Mb_M_chr14g01750	Vitvi08g01550	XP_002277923.1 pentatricopeptide repeat-containing protein At5g03800	Pentatricopeptide repeat-containing protein --- DYW domain containing protein	MF 8270 zinc ion binding --- BP 9793 embryo development ending in seed dormancy
Mb_P_chr14g12260	67.5537	-1.442	0.356909	-4.04025	5.33947e-05	0.000717664	Mb_M_chr14g02060	Vitvi14g01164	XP_002280530.1PREDICTED: uncharacterized protein LOC100256597	Membrane-associated kinase regulator --- Formin homology 2 domain-containing protein / FH2domain-containing protein --- RhoGEF domain-containing protein --- suppressor protein SRP40	MF 16301 kinase activity --- BP 16310 phosphorylation --- CC 16021 integral component of membrane
Mb_P_chr10g05290	543.054	-1.44265	0.173625	-8.309	9.65147e-17	1.04866e-14	Mb_M_chr14g02530	Vitvi00g04501	RVW76130.1G-type lectin S-receptor-like serine/threonine-protein kinase SD1-29	Receptor-like serine/threonine-protein kinase --- G-type lectin S-receptor-like serine/threonine-protein kinase (Fragment)	NA
Mb_P_chr09g06230	51.483	-1.44565	0.41218	-3.50732	0.000452641	0.00430234	Mb_M_chr14g04110	Vitvi09g00540	XP_003632805.1 probable disease resistance protein At1g12280	Putative disease resistance protein --- NBS resistance family protein --- NB-ARC domain-containing protein --- AAA domain-containing protein	MF 43531 ADP binding --- BP 6952 defense response --- MF 5524 ATP binding
Mb_P_chr15g13740	379.55	-1.44754	0.17843	-8.11266	4.95248e-16	5.02027e-14	Mb_M_chr14g04700	Vitvi15g01033	XP_010661862.1 F-box/kelch-repeat protein At3g61590	F-box/kelch-repeat protein At3g61590 --- Protein UNUSUAL FLORAL ORGANS, putative --- Galactose oxidase/kelch repeat superfamily protein isoform 1 --- F-box domain-containing protein --- F-box domain containing protein	CC 16021 integral component of membrane
Mb_P_chr18g11150	58.5742	-1.44979	0.383143	-3.78392	0.000154376	0.0017684	Mb_M_chr14g04880	Vitvi18g04224	RVW50406.1Protein indeterminate-domain 1	0	0
Mb_P_chr08g18920	147.622	-1.45299	0.238239	-6.09886	1.06825e-09	4.53944e-08	Mb_M_chr14g05630	Vitvi08g01858	XP_010653819.1 putative pentatricopeptide repeat-containing protein At3g13770, mitochondrial	putative pentatricopeptide repeat-containing protein At3g13770, mitochondrial --- Putative tetratricopeptide-like helical domain, DYW domain-containing protein --- Structure-specific endonuclease subunit SLX1 --- Glycoside hydrolase --- BHLH domain-containing protein	MF 8270 zinc ion binding --- BP 9451 RNA modification --- CC 43231 intracellular membrane-bounded organelle --- MF 3723 RNA binding --- MF 4650 polygalacturonase activity --- CC 5737 cytoplasm --- CC 16021 integral component of membrane --- BP 5975 carbohydrate metabolic process --- MF 46983 protein dimerization activity --- MF 16811 hydrolase activity, acting on carbon-nitrogen (but not peptide) bonds, in linear amides --- BP 90305 nucleic acid phosphodiester bond hydrolysis --- MF 4519 endonuclease activity
Mb_P_chr10g18110	491.563	-1.45614	0.155709	-9.35167	8.62734e-21	1.37319e-18	Mb_M_chr14g06300	Vitvi10g01533	XP_010655989.1 transcription factor DIVARICATA isoform X1	Transcription factor SRM --- Transcription factor DIVARICATA --- Duplicated homeodomain-like superfamily protein --- Myb-like protein J --- DNA binding protein, putative	BP 9751 response to salicylic acid --- MF 3677 DNA binding --- CC 5634 nucleus --- BP 9739 response to gibberellin --- MF 1067 transcription regulatory region nucleic acid binding --- BP 1905615 positive regulation of developmental vegetative growth --- BP 10116 positive regulation of abscisic acid biosynthetic process --- MF 3700 DNA-binding transcription factor activity --- BP 1901371 regulation of leaf morphogenesis --- BP 1901001 negative regulation of response to salt stress --- BP 9787 regulation of abscisic acid-activated signaling pathway --- BP 9414 response to water deprivation --- BP 9651 response to salt stress --- BP 45893 positive regulation of transcription, DNA-templated --- BP 2000112 regulation of cellular macromolecule biosynthetic process --- BP 10597 green leaf volatile biosynthetic process
Mb_P_chr14g16510	60.4383	-1.45676	0.407054	-3.57879	0.000345195	0.0034472	Mb_M_chr14g06310	Vitvi14g01552	XP_002273811.3 cytochrome P450 94B3	Cytochrome P450, E-class, group I	MF 16705 oxidoreductase activity, acting on paired donors, with incorporation or reduction of molecular oxygen --- CC 16021 integral component of membrane --- BP 33075 isoquinoline alkaloid biosynthetic process --- MF 4497 monooxygenase activity --- MF 5506 iron ion binding --- MF 20037 heme binding
Mb_P_chr08g16140	278.085	-1.4621	0.181858	-8.03978	9.00019e-16	8.73307e-14	Mb_M_chr14g08040	Vitvi08g02307	XP_002273990.1 two-component response regulator ARR9	Two-component response regulator ARR9 --- two-component response regulator ORR9 --- Two-component response regulator arr8 --- Response regulatory domain-containing protein --- Two-component system sensor histidine kinase/response regulator, putative	BP 160 phosphorelay signal transduction system --- MF 16301 kinase activity --- BP 16310 phosphorylation
Mb_P_chr19g07930	162.611	-1.46969	0.246105	-5.97182	2.3462e-09	9.41855e-08	Mb_M_chr14g08050	Vitvi19g00614	XP_002276368.2 probable serine/threonine-protein kinase WNK11	probable serine/threonine-protein kinase WNK11 --- Putative serine/threonine-protein kinase WNK2 --- Protein kinase domain-containing protein --- ATP binding protein, putative	MF 4672 protein kinase activity --- BP 6468 protein phosphorylation --- CC 5737 cytoplasm --- MF 5524 ATP binding --- BP 35556 intracellular signal transduction
Mb_P_chr10g03110	397.42	-1.47472	0.206926	-7.12676	1.02757e-12	7.28329e-11	Mb_M_chr14g08180	Vitvi10g04100	XP_003635043.2 two-pore potassium channel 1	0	0
Mb_P_chr10g16930	85.6124	-1.47785	0.32345	-4.56902	4.90017e-06	9.2715e-05	Mb_M_chr14g10250	Vitvi10g02029	XP_019078103.1 thioredoxin X, chloroplastic-like	Thioredoxin X, chloroplastic	NA
Mb_P_chr13g16480	96.1075	-1.48172	0.323673	-4.57783	4.69814e-06	8.94521e-05	Mb_M_chr14g12120	Vitvi13g02361	XP_002269779.2 putative disease resistance protein RGA3	Putative disease resistance protein RGA3	MF 43531 ADP binding --- BP 6952 defense response
Mb_P_chr05g07630	41.4054	-1.48418	0.455544	-3.25804	0.00112183	0.00894749	Mb_M_chr14g12330	Vitvi05g00685	XP_002263864.2 thioredoxin reductase NTRB	DUF668 domain-containing protein/DUF3475 domain-containing protein	BP 45927 positive regulation of growth
Mb_P_chr06g04920	76.7132	-1.48516	0.348584	-4.26055	2.03929e-05	0.000315994	Mb_M_chr14g12380	Vitvi06g04134	---NA---	0	0
Mb_P_chr06g04610	211.98	-1.48595	0.207515	-7.16071	8.02593e-13	5.80201e-11	Mb_M_chr14g12570	Vitvi06g04124	RVW65944.1BTB/POZ domain-containing protein	0	0
Mb_P_chr10g02950	388.91	-1.4881	0.167241	-8.89789	5.69181e-19	7.17207e-17	Mb_M_chr14g12660	Vitvi10g00219	XP_002265377.2 zinc finger protein CONSTANS-LIKE 9	zinc finger protein CONSTANS-LIKE 9-like --- Transcription factor, putative	MF 8270 zinc ion binding --- CC 5634 nucleus
Mb_P_chr17g08050	194.898	-1.49315	0.227057	-6.57611	4.82903e-11	2.65524e-09	Mb_M_chr14g13260	Vitvi17g00645	XP_002284698.1PREDICTED: uncharacterized protein LOC100260477	Transmembrane protein, putative	CC 16021 integral component of membrane
Mb_P_chr09g11740	958.281	-1.49417	0.166354	-8.9819	2.66142e-19	3.49938e-17	Mb_M_chr14g14010	Vitvi09g04469	RVX13548.1putative receptor-like protein kinase	Protein kinase domain-containing protein --- Protein brassinosteroid insensitive 1 --- Pkinase domain-containing protein	MF 4672 protein kinase activity --- BP 6468 protein phosphorylation --- CC 16021 integral component of membrane --- CC 5886 plasma membrane --- MF 5524 ATP binding --- BP 18212 peptidyl-tyrosine modification --- MF 4888 transmembrane signaling receptor activity
Mb_P_chr02g15020	230.185	-1.49418	0.233944	-6.38693	1.69249e-10	8.1676e-09	Mb_M_chr14g14060	Vitvi02g04399	---NA---	0	0
Mb_P_chr14g00410	114.466	-1.49968	0.296989	-5.04961	4.42718e-07	1.10649e-05	Mb_M_chr14g14130	NA	NA	0	0
Mb_P_chr08g18080	128.755	-1.50198	0.301869	-4.97559	6.50501e-07	1.55103e-05	Mb_M_chr14g15000	Vitvi08g01781	XP_002281091.1 protein ROOT PRIMORDIUM DEFECTIVE 1	PORR domain-containing protein --- protein WHAT'S THIS FACTOR 9, mitochondrial --- protein ROOT PRIMORDIUM DEFECTIVE 1 --- Plant organelle RNA recognition domain --- Ubiquitin carboxyl-terminal hydrolase family protein	MF 3723 RNA binding --- MF 16787 hydrolase activity
Mb_P_chr13g01680	2149.2	-1.51162	0.133261	-11.3433	8.00549e-30	2.79345e-27	Mb_M_chr14g15320	Vitvi13g00131	XP_010658205.1 wound-induced protein 1	Wound-induced protein 1 --- Wound-induced protein, Wun1 --- WI12 domain-containing protein (Fragment) --- senescence associated gene 20 --- wound-induced protein 1-like	BP 9624 response to nematode --- BP 10193 response to ozone --- BP 10150 leaf senescence --- BP 2238 response to molecule of fungal origin
Mb_P_chr15g09060	358.085	-1.51345	0.169933	-8.90613	5.28463e-19	6.75279e-17	Mb_M_chr14g15550	Vitvi15g00639	XP_002275490.1 F-box protein At5g51380	F-box domain containing protein --- F-box/LRR-repeat protein, putative --- F-box domain-containing protein --- Leucine-rich repeat	BP 31146 SCF-dependent proteasomal ubiquitin-dependent protein catabolic process --- CC 19005 SCF ubiquitin ligase complex --- CC 16021 integral component of membrane --- BP 15031 protein transport
Mb_P_chr04g17740	47.4893	-1.52193	0.446441	-3.40904	0.000651931	0.00576757	Mb_M_chr14g15910	Vitvi04g01578	XP_002279942.1 WUSCHEL-related homeobox 13	Homeobox domain-containing protein --- Homeodomain protein HB2 --- Homeodomain transcription factor --- Homeobox-leucine zipper family protein --- Homeodomain-containing protein	BP 2000112 regulation of cellular macromolecule biosynthetic process --- MF 3700 DNA-binding transcription factor activity --- CC 5634 nucleus --- BP 6355 regulation of transcription, DNA-templated --- MF 3677 DNA binding --- MF 1067 transcription regulatory region nucleic acid binding
Mb_P_chr08g15740	108.067	-1.52253	0.302467	-5.03371	4.81073e-07	1.19087e-05	Mb_M_chr14g15980	Vitvi08g02299	CBI30147.3unnamed protein product, partial	Pentatricopeptide repeat-containing protein --- Putative tetratricopeptide-like helical domain, DYW domain-containing protein	MF 8270 zinc ion binding --- BP 16556 mRNA modification --- CC 9507 chloroplast --- MF 4519 endonuclease activity --- BP 90305 nucleic acid phosphodiester bond hydrolysis --- MF 3723 RNA binding
Mb_P_chr11g01350	48.3789	-1.52276	0.436392	-3.48943	0.000484054	0.00452741	Mb_M_chr14g16310	Vitvi11g04020	---NA---	Elf4 domain-containing protein --- Early flowering 4 like-4 protein	BP 42753 positive regulation of circadian rhythm --- CC 5634 nucleus --- BP 48511 rhythmic process --- BP 9649 entrainment of circadian clock
Mb_P_chr13g18080	276.449	-1.52747	0.191111	-7.99259	1.32132e-15	1.26854e-13	Mb_M_chr14g17090	Vitvi13g01626	XP_002271281.1 serine/threonine-protein kinase-like protein At3g51990	serine/threonine-protein kinase-like protein At3g51990 --- Serine/threonine-protein kinase-like protein --- Protein kinase domain-containing protein	MF 4674 protein serine/threonine kinase activity --- BP 6468 protein phosphorylation --- CC 5886 plasma membrane --- MF 5524 ATP binding --- BP 7178 transmembrane receptor protein serine/threonine kinase signaling pathway --- MF 19199 transmembrane receptor protein kinase activity --- MF 16887 ATP hydrolysis activity
Mb_P_chr05g07040	33.0015	-1.52767	0.472839	-3.23085	0.00123423	0.00964635	Mb_M_chr14g17090	Vitvi05g04152	---NA---	0	0
Mb_P_chr11g05630	317.53	-1.5297	0.212038	-7.21428	5.42183e-13	3.99915e-11	Mb_M_chr14g17220	Vitvi11g00477	XP_002285275.1PREDICTED: uncharacterized protein LOC100257716	PsbD mRNA maturation factor Nac2, chloroplastic --- Equilibrative nucleotide transporter 8-like --- Tetratricopeptide helical --- Signal transduction response regulator --- Tetratricopeptide repeat protein --- Serine/threonine-protein kinase	MF 16301 kinase activity --- BP 16310 phosphorylation
Mb_P_chr03g08080	260.185	-1.53147	0.216421	-7.07637	1.47974e-12	1.02481e-10	Mb_M_chr14g17320	Vitvi03g00597	XP_002271922.1PREDICTED: uncharacterized protein LOC100257657	Glutamyl-tRNA (Gln) amidotransferase subunit A --- Soluble secretory phospholipase A2 receptor --- DUF620 domain-containing protein --- Tagatose 1,6-diphosphate aldolase (Fragment) --- Zinc finger protein like --- Protoheme IX farnesyltransferase	MF 16740 transferase activity
Mb_P_chr11g11880	139.076	-1.53521	0.303431	-5.05951	4.20344e-07	1.05932e-05	Mb_M_chr14g18530	Vitvi11g01143	XP_002268213.1 protein CHLOROPLAST IMPORT APPARATUS 2 isoform X1	CCT domain-containing protein	NA
Mb_P_chr07g14130	285.931	-1.54287	0.177499	-8.69229	3.55199e-18	4.29672e-16	Mb_M_chr14g18810	NA	NA	NA	BP 6952 defense response
Mb_P_chr17g06470	1857.03	-1.54384	0.117049	-13.1897	1.00646e-39	6.08741e-37	Mb_M_chr14g18920	Vitvi17g00494	XP_002265665.1 protein LONGIFOLIA 1	Protein LONGIFOLIA like --- DUF4378 domain-containing protein/VARLMGL domain-containing protein --- VARLMGL domain-containing protein	BP 51513 regulation of monopolar cell growth
Mb_P_chr04g06570	2226.06	-1.54386	0.119543	-12.9147	3.71869e-38	2.17664e-35	Mb_M_chr14g20680	Vitvi04g00512	XP_002285264.1 CBL-interacting serine/threonine-protein kinase 25	Non-specific serine/threonine protein kinase	MF 106310 protein serine kinase activity --- BP 6468 protein phosphorylation --- CC 16021 integral component of membrane --- MF 4712 protein serine/threonine/tyrosine kinase activity --- BP 7165 signal transduction --- MF 4674 protein serine/threonine kinase activity --- MF 5524 ATP binding --- BP 90378 seed trichome elongation
Mb_P_chr02g02980	68.6359	-1.54647	0.356725	-4.33519	1.45635e-05	0.000238866	Mb_M_chr15g00380	Vitvi02g00251	CBI34609.3unnamed protein product, partial	0	0
Mb_P_chr19g16270	177.288	-1.55364	0.23845	-6.51558	7.24081e-11	3.80825e-09	Mb_M_chr15g01590	Vitvi19g02324	XP_002265140.1 vacuolar amino acid transporter 1	Amino acid transporter	BP 6865 amino acid transport --- MF 15293 symporter activity --- CC 16021 integral component of membrane --- CC 5886 plasma membrane --- BP 9734 auxin-activated signaling pathway --- BP 55085 transmembrane transport
Mb_P_chr05g04130	172.003	-1.55535	0.226457	-6.86821	6.50145e-12	4.16327e-10	Mb_M_chr02g06320	Vitvi05g01862	XP_002276906.1 tubby-like F-box protein 3	Tubby-like F-box protein 3 --- TLP domain class transcription factor --- F-box domain containing protein	BP 2000112 regulation of cellular macromolecule biosynthetic process --- MF 16787 hydrolase activity --- BP 6355 regulation of transcription, DNA-templated
Mb_P_chr13g19070	182.413	-1.55805	0.303446	-5.1345	2.82888e-07	7.39625e-06	Mb_M_chr15g05820	Vitvi13g02487	XP_010659531.1PREDICTED: uncharacterized protein LOC104881332	Recombination protein like --- RNA/RNP complex-1-interacting phosphatase --- Sulfotransferase family cytosolic 1B member 1 --- Glycerol-3-phosphate acyltransferase	CC 16021 integral component of membrane --- MF 16746 acyltransferase activity
Mb_P_chr11g10710	92.1756	-1.55862	0.305268	-5.10576	3.29464e-07	8.46761e-06	Mb_M_chr15g08330	Vitvi11g04271	XP_019078481.1PREDICTED: LOW QUALITY PROTEIN: uncharacterized protein LOC100265440	Translation initiation factor eIF-2B subunit epsilon --- Nucleotidyl transferase	MF 16779 nucleotidyltransferase activity --- CC 5851 eukaryotic translation initiation factor 2B complex --- BP 6413 translational initiation --- MF 3743 translation initiation factor activity --- BP 50790 regulation of catalytic activity --- MF 31369 translation initiation factor binding --- MF 5085 guanyl-nucleotide exchange factor activity
Mb_P_chr14g09700	72.2623	-1.5592	0.326209	-4.77975	1.7551e-06	3.73782e-05	Mb_M_chr15g08460	Vitvi14g00920	XP_002275235.1 protein C2-DOMAIN ABA-RELATED 4	ADP-ribosylation factor GTPase-activating protein AGD11 --- C2 domain-containing protein --- Putative ADP-ribosylation factor GTPase-activating protein AGD13 --- ARF GTPase activator, putative --- Calcium-dependent lipid-binding (CaLB domain) family protein	BP 9738 abscisic acid-activated signaling pathway --- CC 5634 nucleus --- CC 5886 plasma membrane
Mb_P_chr06g07600	502.038	-1.56009	0.192694	-8.09621	5.66968e-16	5.68378e-14	NA	Vitvi06g00613	XP_010650926.1PREDICTED: uncharacterized protein LOC100253483	Intraflagellar transport protein like --- RNA-processing protein, HAT helix --- Tetratricopeptide repeat --- TPR repeat-containing --- Signal transduction response regulator --- Putative tetratricopeptide-like helical domain-containing protein	BP 6396 RNA processing
Mb_P_chr08g19780	70.2943	-1.56557	0.365045	-4.28869	1.79731e-05	0.000286323	Mb_M_chr15g08980	Vitvi08g04428	CAN61055.1hypothetical protein VITISV_019519	0	0
Mb_P_chr08g04560	42.3362	-1.56691	0.434552	-3.6058	0.00031119	0.00316333	Mb_M_chr15g10530	Vitvi08g00723	XP_002271004.1 ammonium transporter 3 member 3	Ammonium transporter	MF 8519 ammonium transmembrane transporter activity --- BP 72488 ammonium transmembrane transport --- CC 5887 integral component of plasma membrane --- MF 10945 CoA pyrophosphatase activity --- BP 19740 nitrogen utilization
Mb_P_chr07g01830	90.1007	-1.56731	0.339082	-4.62221	3.7967e-06	7.40765e-05	Mb_M_chr15g11550	Vitvi07g00123	XP_003632331.1PREDICTED: uncharacterized protein LOC100853449	DUF868 domain-containing protein --- GLUTATHIONE S-TRANSFERASE	MF 16740 transferase activity --- CC 16021 integral component of membrane
Mb_P_chr14g16100	376.084	-1.56866	0.175052	-8.9611	3.21459e-19	4.19631e-17	Mb_M_chr15g12480	Vitvi14g01517	XP_002272024.1 ACT domain-containing protein ACR6 isoform X1	ACT domain-containing protein ACR6 --- [Protein-PII] uridylyltransferase --- Amino acid binding protein, putative --- Pentatricopeptide repeat-containing protein	MF 8773 [protein-PII] uridylyltransferase activity --- CC 16021 integral component of membrane
Mb_P_chr13g10000	198.478	-1.57051	0.216343	-7.25936	3.88937e-13	2.95283e-11	Mb_M_chr15g13250	Vitvi13g00859	XP_034704420.1organelle RRM domain-containing protein 1, chloroplastic-like	RRM domain-containing protein LOC107850492 --- Nucleotide-binding, alpha-beta plait LOC107850492 --- RNA binding protein LOC107850492	BP 16554 cytidine to uridine editing --- MF 3723 RNA binding --- CC 5739 mitochondrion --- BP 80156 mitochondrial mRNA modification --- BP 6397 mRNA processing
Mb_P_chr01g06350	152.501	-1.57067	0.294514	-5.3331	9.65497e-08	2.79855e-06	Mb_M_chr15g13270	Vitvi01g01995	XP_010651276.1 two-component response regulator ORR21 isoform X1	0	0
Mb_P_chr10g04820	218.91	-1.57673	0.239957	-6.57089	5.0014e-11	2.7417e-09	Mb_M_chr15g13630	Vitvi10g04225	CAN76854.1hypothetical protein VITISV_006002	Histone --- Pro-resilin	MF 70300 phosphatidic acid binding
Mb_P_chr19g03290	66.0461	-1.58083	0.350619	-4.50868	6.5233e-06	0.0001192	Mb_M_chr15g13640	Vitvi19g00252	XP_002284800.1 CBS domain-containing protein CBSX5	CBS domain-containing protein --- Cystathionine beta-synthase, core	CC 31588 nucleotide-activated protein kinase complex --- BP 42149 cellular response to glucose starvation --- MF 16208 AMP binding --- MF 19901 protein kinase binding --- MF 19887 protein kinase regulator activity --- CC 5634 nucleus --- BP 50790 regulation of catalytic activity --- CC 5737 cytoplasm --- BP 6468 protein phosphorylation --- CC 16021 integral component of membrane
Mb_P_chr19g02050	2591.3	-1.58839	0.111391	-14.2597	3.90269e-46	3.07888e-43	Mb_M_chr15g13710	Vitvi19g00164	XP_002285236.1PREDICTED: uncharacterized protein LOC100257151	Serine/arginine repetitive matrix protein --- Putative serine/threonine-protein kinase	MF 16301 kinase activity --- BP 16310 phosphorylation
Mb_P_chr07g00280	77.8618	-1.59562	0.319809	-4.9893	6.05992e-07	1.46026e-05	Mb_M_chr15g13820	Vitvi07g00020	XP_002275680.2 pentatricopeptide repeat-containing protein At1g63330	Pentatricopeptide repeat-containing protein --- ATP binding,nucleic acid binding,helicases, putative --- Tetratricopeptide-like helical domain containing protein	MF 4386 helicase activity
Mb_P_chr11g06810	69.1433	-1.59824	0.365327	-4.37481	1.21536e-05	0.000204381	Mb_M_chr15g13950	Vitvi11g00583	RVW43813.1hypothetical protein CK203_074098	Serine-rich protein-related	NA
Mb_P_chr16g11670	231.657	-1.60163	0.241991	-6.61855	3.62732e-11	2.02516e-09	Mb_M_chr15g14270	Vitvi16g01074	XP_002272322.1PREDICTED: uncharacterized protein LOC100264629	Hydroxyproline-rich glycoprotein family protein --- mucin-2	NA
Mb_P_chr17g02740	43.9564	-1.62161	0.449499	-3.60759	0.000309053	0.00314337	Mb_M_chr15g14620	Vitvi17g00209	XP_010663682.1 wall-associated receptor kinase-like 8	wall-associated receptor kinase-like 1 --- Nucleic acid-binding proteins superfamily isoform 1 --- Protein kinase domain-containing protein --- Protein DETOXIFICATION	MF 30247 polysaccharide binding --- BP 6468 protein phosphorylation --- CC 16021 integral component of membrane --- MF 4672 protein kinase activity --- CC 5886 plasma membrane --- MF 5524 ATP binding --- BP 7166 cell surface receptor signaling pathway --- MF 5509 calcium ion binding --- BP 42908 xenobiotic transport --- BP 55085 transmembrane transport --- MF 42910 xenobiotic transmembrane transporter activity --- MF 15297 antiporter activity
Mb_P_chr10g16490	646.723	-1.6254	0.159742	-10.1752	2.5588e-24	5.59391e-22	Mb_M_chr15g15230	Vitvi10g01384	RVW78728.1 Chaperone protein dnaJ C76, chloroplastic	J domain-containing protein --- Electron transport complex rnfB --- chaperone protein dnaJ C76, chloroplastic	CC 9507 chloroplast --- MF 3723 RNA binding --- CC 16021 integral component of membrane
Mb_P_chr01g18860	185.46	-1.64215	0.247853	-6.62552	3.46025e-11	1.94988e-09	Mb_M_chr16g01050	Vitvi01g01798	XP_002268562.1PREDICTED: uncharacterized protein LOC100267772	DUF761 domain-containing protein (Fragment) --- phosphopantothenoylcysteine decarboxylase subunit SIS2-like --- P-loop containing nucleoside triphosphate hydrolases superfamily protein isoform 1 --- Transcription elongation factor	MF 3746 translation elongation factor activity --- BP 6414 translational elongation --- MF 16787 hydrolase activity
Mb_P_chr04g14710	110.994	-1.64756	0.271866	-6.06021	1.35947e-09	5.7101e-08	Mb_M_chr16g01170	Vitvi04g01339	XP_002265700.4 benzoate carboxyl methyltransferase	Salicylate carboxymethyltransferase --- probable caffeine synthase 4 --- SABATH methyltransferase 22 --- theobromine synthase 2 isoform X1 --- 7-methylxanthosine synthase 1 --- Benzoate carboxyl methyltransferase --- 3,7-dimethylxanthine N-methyltransferase --- Jasmonate O-methyltransferase --- Benzoic acid/salicylic acid methyltransferase (Fragment) --- Putative 7-methylxanthosine synthase --- S-adenosyl-L-methionine-dependent methyltransferases superfamily protein	MF 8168 methyltransferase activity --- BP 32259 methylation --- MF 46872 metal ion binding
Mb_P_chr18g07540	548.667	-1.64849	0.201486	-8.18167	2.79942e-16	2.91928e-14	Mb_M_chr16g01980	Vitvi18g02638	XP_010664495.1PREDICTED: uncharacterized protein LOC100854033	Ankyrin repeat and KH domain-containing protein --- Digestive organ expansion factor-like protein --- GTP pyrophosphokinase --- Peptidyl-prolyl cis-trans isomerase	BP 9736 cytokinin-activated signaling pathway --- MF 16853 isomerase activity --- CC 16021 integral component of membrane --- MF 16301 kinase activity --- BP 9691 cytokinin biosynthetic process --- BP 16310 phosphorylation
Mb_P_chr02g04980	177.35	-1.6539	0.246986	-6.69633	2.13722e-11	1.26732e-09	Mb_M_chr16g02560	Vitvi02g00421	XP_002282409.1 transcription factor TCP9	Transcription factor like --- TCP domain-containing protein	BP 2000112 regulation of cellular macromolecule biosynthetic process --- MF 3700 DNA-binding transcription factor activity --- CC 5634 nucleus --- BP 6355 regulation of transcription, DNA-templated --- MF 43565 sequence-specific DNA binding
Mb_P_chr04g15490	71.1225	-1.65444	0.422952	-3.91166	9.16647e-05	0.00113688	Mb_M_chr16g06830	Vitvi04g01412	XP_002272644.1 cytochrome P450 84A1	Ferulate 5-hydroxylase F5H --- Ferulic acid 5-hydroxylase 1 F5H --- Coniferaldehyde 5-hydroxylase F5H --- Coniferylaldehyde 5-hydroxylase F5H --- Ferulate-5-hydroxylase F5H --- Cytochrome P450, E-class, group I F5H	MF 16705 oxidoreductase activity, acting on paired donors, with incorporation or reduction of molecular oxygen --- BP 9809 lignin biosynthetic process --- CC 16021 integral component of membrane --- MF 4497 monooxygenase activity --- MF 5506 iron ion binding --- MF 20037 heme binding
Mb_P_chr16g08590	100.48	-1.65745	0.313911	-5.28001	1.29178e-07	3.6453e-06	Mb_M_chr16g06840	Vitvi16g00826	XP_019081802.1PREDICTED: uncharacterized protein LOC100266895 isoform X2	Proline-rich receptor-like protein kinase --- Ribonuclease H-like domain containing protein	MF 16301 kinase activity --- BP 16310 phosphorylation
Mb_P_chr15g14330	41.6985	-1.66724	0.453972	-3.67255	0.00024014	0.00255114	Mb_M_chr16g06860	Vitvi15g01082	RVX10101.1RING-H2 finger protein ATL68	RING-H2 finger protein ATL68 --- RING-H2 finger protein ATL3K --- RING-type domain-containing protein --- RING-H2 finger protein ATL67 --- RING/U-box superfamily protein	BP 16567 protein ubiquitination --- MF 16740 transferase activity --- CC 16021 integral component of membrane
Mb_P_chr19g02020	481.977	-1.6695	0.177551	-9.40295	5.30561e-21	8.75184e-19	Mb_M_chr16g06870	Vitvi19g00159	XP_010644164.1PREDICTED: uncharacterized protein LOC100257171	histone acetyltransferase KAT6A-like --- Glutamic acid-rich protein isoform X1 --- eukaryotic translation initiation factor 5B-like --- myelin transcription factor 1-like protein isoform X1 --- Histone-lysine N-methyltransferase SETD1B --- Histone-lysine N-methyltransferase SETD1B-like --- trichohyalin --- DNA ligase 1 --- Midasin	MF 3743 translation initiation factor activity --- BP 6413 translational initiation --- CC 9507 chloroplast --- BP 32259 methylation --- BP 10207 photosystem II assembly --- MF 8168 methyltransferase activity --- BP 34622 protein-containing complex assembly
Mb_P_chr01g09750	70.8024	-1.67127	0.42827	-3.90237	9.52542e-05	0.00117338	Mb_M_chr16g07510	Vitvi01g04205	XP_002265075.3 RING-H2 finger protein ATL46	RING-H2 finger protein ATL47 --- RING-H2 finger protein ATL46 --- RING-type domain-containing protein --- Zinc finger, RING-type --- RING/U-box superfamily protein	MF 31625 ubiquitin protein ligase binding --- BP 16567 protein ubiquitination --- CC 16021 integral component of membrane --- MF 16746 acyltransferase activity
Mb_P_chr01g14750	136.387	-1.67128	0.31352	-5.3307	9.78352e-08	2.82678e-06	Mb_M_chr16g09030	Vitvi01g01462	XP_002269531.1 pentatricopeptide repeat-containing protein At5g13770, chloroplastic	Pentatricopeptide repeat-containing protein, chloroplastic --- PPR containing plant-like protein --- Structure-specific endonuclease subunit SLX1 --- Putative tetratricopeptide-like helical domain-containing protein	BP 9658 chloroplast organization --- MF 3729 mRNA binding --- MF 4519 endonuclease activity --- BP 90305 nucleic acid phosphodiester bond hydrolysis
Mb_P_chr09g07010	334.142	-1.673	0.262417	-6.37537	1.82523e-10	8.76161e-09	Mb_M_chr16g09370	Vitvi09g00615	RVW32177.1histidine-containing phosphotransfer protein 6	palmitoyl-monogalactosyldiacylglycerol delta-7 desaturase, chloroplastic --- Palmitoyl-monogalactosyldiacylglycerol delta-7 desaturase --- palmitoyl-monogalactosyldiacylglycerol delta-7 desaturase, chloroplastic-like --- HPt domain-containing protein	MF 16717 oxidoreductase activity, acting on paired donors, with oxidation of a pair of donors resulting in the reduction of molecular oxygen to two molecules of water --- BP 6633 fatty acid biosynthetic process --- CC 5789 endoplasmic reticulum membrane --- MF 9979 16:0 monogalactosyldiacylglycerol desaturase activity --- CC 5829 cytosol --- CC 16021 integral component of membrane --- BP 9736 cytokinin-activated signaling pathway --- BP 160 phosphorelay signal transduction system --- BP 43155 negative regulation of photosynthesis, light reaction --- BP 9644 response to high light intensity --- BP 33559 unsaturated fatty acid metabolic process
Mb_P_chr09g11810	4796.98	-1.67932	0.179702	-9.34507	9.18328e-21	1.44337e-18	Mb_M_chr16g10210	Vitvi09g01164	XP_002263153.1 chaperone protein dnaJ 8, chloroplastic	chaperone protein dnaJ 8, chloroplastic-like --- J domain-containing protein	CC 9570 chloroplast stroma --- BP 9416 response to light stimulus --- CC 5634 nucleus --- CC 16021 integral component of membrane
Mb_P_chr07g20400	320.048	-1.68729	0.172723	-9.76875	1.53327e-22	2.75458e-20	Mb_M_chr16g10520	Vitvi07g01598	XP_003632492.1 BTB/POZ and TAZ domain-containing protein 4	BTB/POZ and TAZ domain-containing protein 4 --- BTB domain-containing protein --- Putative histone acetyltransferase --- Voltage dependent potassium channel --- Zinc finger protein	BP 9751 response to salicylic acid --- MF 5516 calmodulin binding --- BP 42542 response to hydrogen peroxide --- MF 46872 metal ion binding --- BP 9725 response to hormone --- MF 4402 histone acetyltransferase activity --- BP 16567 protein ubiquitination --- BP 16573 histone acetylation
Mb_P_chr12g00490	103.038	-1.68847	0.305581	-5.52545	3.28639e-08	1.04801e-06	Mb_M_chr16g10760	Vitvi12g00038	XP_002283721.1 PLASMODESMATA CALLOSE-BINDING PROTEIN 2 isoform X1	Glucan endo-1,3-beta-glucosidase --- X8 domain-containing protein --- PLASMODESMATA CALLOSE-BINDING PROTEIN 3 --- A-agglutinin anchorage subunit-like isoform X2 --- glucan endo-1,3-beta-glucosidase 12-like isoform X1 --- Hydrolase, hydrolyzing O-glycosyl compounds --- major pollen allergen Ole e 10-like	CC 9506 plasmodesma --- MF 4553 hydrolase activity, hydrolyzing O-glycosyl compounds --- BP 5975 carbohydrate metabolic process --- BP 32774 RNA biosynthetic process --- CC 46658 anchored component of plasma membrane --- MF 3899 DNA-directed 5'-3' RNA polymerase activity --- CC 16021 integral component of membrane
Mb_P_chr06g06150	307.852	-1.69111	0.177085	-9.54974	1.30022e-21	2.24691e-19	Mb_M_chr16g10790	Vitvi06g01569	XP_002280790.1 scarecrow-like protein 14	scarecrow-like protein 14 --- scarecrow-like protein 33 --- Scarecrow transcription factor family protein --- SCARECROW-like protein 14-like --- scarecrow-like protein 34 --- GRAS transcription factor --- scarecrow-like protein 9	CC 5634 nucleus --- BP 2000112 regulation of cellular macromolecule biosynthetic process --- MF 43565 sequence-specific DNA binding --- MF 3700 DNA-binding transcription factor activity --- BP 6355 regulation of transcription, DNA-templated --- BP 9610 response to symbiotic fungus
Mb_P_chr04g14950	99.6758	-1.69425	0.290307	-5.83604	5.34556e-09	2.00477e-07	Mb_M_chr16g11840	Vitvi04g01363	XP_002276079.3 bZIP transcription factor 44	BZIP domain-containing protein --- Basic leucine-zipper 44 --- ocs element-binding factor 1-like	BP 2000112 regulation of cellular macromolecule biosynthetic process --- MF 3700 DNA-binding transcription factor activity --- CC 5634 nucleus --- BP 6355 regulation of transcription, DNA-templated --- MF 976 transcription cis-regulatory region binding --- CC 16021 integral component of membrane --- MF 46982 protein heterodimerization activity --- BP 1903508 positive regulation of nucleic acid-templated transcription
Mb_P_chr10g00580	130.588	-1.69642	0.25877	-6.55573	5.5372e-11	2.99918e-09	Mb_M_chr16g12260	Vitvi10g00049	RVW45916.1Chaperonin-like RBCX protein 1, chloroplastic	chaperonin-like RBCX protein 1, chloroplastic --- RcbX domain-containing protein --- Autophagy-related protein 5	BP 110102 ribulose bisphosphate carboxylase complex assembly --- MF 44183 protein folding chaperone --- CC 9534 chloroplast thylakoid --- BP 15977 carbon fixation --- BP 15979 photosynthesis --- BP 6457 protein folding --- BP 34622 protein-containing complex assembly --- CC 16021 integral component of membrane --- BP 9414 response to water deprivation --- BP 9651 response to salt stress --- BP 9409 response to cold
Mb_P_chr10g00320	718.999	-1.69891	0.13706	-12.3954	2.76822e-35	1.39526e-32	Mb_M_chr16g12300	Vitvi10g01608	XP_002267669.1 MYB-like transcription factor ETC1	MYB-like transcription factor ETC1 --- CAPRICE --- Transcription factor CPC --- Triptychon and cpc, putative --- MYB-like transcription factor ETC3 --- MYB transcription factor	MF 976 transcription cis-regulatory region binding --- BP 30154 cell differentiation --- CC 5634 nucleus
Mb_P_chr10g15260	86.994	-1.70129	0.322959	-5.26781	1.38061e-07	3.85402e-06	Mb_M_chr16g12540	Vitvi10g01164	XP_002273016.1 probable LRR receptor-like serine/threonine-protein kinase At1g56130 isoform X1	Putative LRR receptor-like serine/threonine-protein kinase --- Protein kinase domain-containing protein	MF 106310 protein serine kinase activity --- BP 6468 protein phosphorylation --- CC 16021 integral component of membrane --- MF 4712 protein serine/threonine/tyrosine kinase activity --- MF 4674 protein serine/threonine kinase activity --- CC 5886 plasma membrane --- MF 5524 ATP binding
Mb_P_chr12g09400	174.821	-1.70269	0.228874	-7.43943	1.01119e-13	8.11859e-12	Mb_M_chr16g13080	Vitvi12g00757	XP_002264506.2 zinc finger protein CONSTANS-LIKE 9	zinc finger protein CONSTANS-LIKE 9-like --- Transcription factor, putative	MF 8270 zinc ion binding --- CC 5634 nucleus
Mb_P_chr08g16870	250.667	-1.70597	0.227934	-7.48452	7.1811e-14	5.86942e-12	Mb_M_chr16g13410	Vitvi08g01697	XP_010653923.1PREDICTED: uncharacterized protein LOC100241733	Putative cyclin-dependent serine/threonine-protein kinase --- SRCR domain-containing protein	BP 45493 xylan catabolic process --- MF 5044 scavenger receptor activity --- CC 16020 membrane --- MF 16798 hydrolase activity, acting on glycosyl bonds --- MF 16301 kinase activity --- BP 6897 endocytosis --- BP 16310 phosphorylation
Mb_P_chr12g07450	164.582	-1.72153	0.386233	-4.45724	8.30212e-06	0.00014583	Mb_M_chr16g14320	Vitvi12g00594	XP_002281878.1 calcium-binding protein PBP1	Calcium-binding protein KRP1 --- Calcium-binding protein PBP1 --- Putative calcium-binding protein PBP1-like --- Putative guanylate cyclase activating protein --- Pinoid-binding protein 1 --- EF-hand domain --- EF-hand domain-containing protein --- Calcium-binding EF-hand family protein --- Parvalbumin	MF 5509 calcium ion binding
Mb_P_chr14g00840	40.8461	-1.72275	0.457754	-3.76349	0.000167559	0.00190022	Mb_M_chr16g14410	Vitvi14g00057	XP_002276987.2 glucose-6-phosphate 1-dehydrogenase 4, chloroplastic isoform X2	bromodomain-containing protein 2-like	BP 10112 regulation of systemic acquired resistance --- CC 5634 nucleus
Mb_P_chr11g10790	70.9213	-1.72711	0.35799	-4.82447	1.40379e-06	3.0726e-05	Mb_M_chr16g07260	Vitvi11g00980	XP_002273494.2 pentatricopeptide repeat-containing protein At5g13770, chloroplastic	Pentatricopeptide repeat-containing protein, chloroplastic --- PPR containing plant-like protein --- Structure-specific endonuclease subunit SLX1 --- Putative tetratricopeptide-like helical domain-containing protein	BP 9658 chloroplast organization --- MF 3729 mRNA binding --- BP 90305 nucleic acid phosphodiester bond hydrolysis --- MF 4519 endonuclease activity
Mb_P_chr19g16680	592.372	-1.72851	0.142221	-12.1537	5.48246e-34	2.42632e-31	Mb_M_chr16g15460	Vitvi19g01688	XP_010645137.1 homeobox-DDT domain protein RLT3 isoform X2	homeobox-DDT domain protein RLT3 isoform X1 --- homeobox-DDT domain protein RLT3-like --- Homeodomain-like transcriptional regulator isoform 2 --- DDT domain-containing protein --- Homeobox-DDT domain protein RLT3-like isoform X1 --- Homeobox domain-containing protein --- DNA binding protein	BP 6357 regulation of transcription by RNA polymerase II --- CC 5634 nucleus --- MF 3677 DNA binding --- BP 2000112 regulation of cellular macromolecule biosynthetic process --- MF 1067 transcription regulatory region nucleic acid binding --- CC 5667 transcription regulator complex --- MF 981 DNA-binding transcription factor activity, RNA polymerase II-specific --- MF 20037 heme binding --- MF 9055 electron transfer activity --- BP 22900 electron transport chain --- MF 46872 metal ion binding
Mb_P_chr08g08330	943.034	-1.72898	0.142383	-12.1432	6.23641e-34	2.69428e-31	Mb_M_chr16g15650	Vitvi08g01040	XP_002276043.1 serine/threonine-protein kinase-like protein CCR1	serine/threonine-protein kinase-like protein CCR1 --- Serine/threonine-protein kinase-like protein CCR2 --- Mitogen-activated protein kinase kinase kinase --- ATP binding protein, putative	MF 42803 protein homodimerization activity --- BP 6468 protein phosphorylation --- CC 16021 integral component of membrane --- MF 4672 protein kinase activity --- MF 5524 ATP binding
Mb_P_chr10g12300	952.771	-1.73183	0.219945	-7.87391	3.43717e-15	3.21482e-13	Mb_M_chr16g15850	NA	NA	0	0
Mb_P_chr18g09560	74.2284	-1.7537	0.371086	-4.72587	2.29137e-06	4.72464e-05	Mb_M_chr16g15890	Vitvi18g02690	XP_002284646.1 BRI1 kinase inhibitor 1	BRI1 kinase inhibitor 1 --- Phosphatase 2C family protein isoform 1 --- BRIinase inhibitor 1 --- Ascorbate peroxidase	MF 19210 kinase inhibitor activity --- BP 43086 negative regulation of catalytic activity --- CC 5886 plasma membrane --- MF 16301 kinase activity --- BP 16310 phosphorylation --- MF 4601 peroxidase activity --- BP 98869 cellular oxidant detoxification
Mb_P_chr17g05290	471.827	-1.75504	0.192721	-9.10663	8.4978e-20	1.1861e-17	Mb_M_chr16g16030	Vitvi17g00403	XP_002271424.1 putative phospholipid-transporting ATPase 9	Phospholipid-transporting ATPase	MF 140326 ATPase-coupled intramembrane lipid transporter activity --- BP 34204 lipid translocation --- CC 16021 integral component of membrane --- BP 15914 phospholipid transport --- MF 287 magnesium ion binding --- CC 5886 plasma membrane --- MF 5524 ATP binding --- MF 16787 hydrolase activity
Mb_P_chr18g09700	50.5829	-1.76208	0.533424	-3.30334	0.00095539	0.0078655	Mb_M_chr16g16290	Vitvi18g02692	XP_002284571.1 patatin-like protein 2	Patatin --- patatin-like protein 2	MF 16298 lipase activity --- BP 16042 lipid catabolic process --- CC 5773 vacuole --- MF 52689 carboxylic ester hydrolase activity --- MF 45735 nutrient reservoir activity
Mb_P_chr12g15460	28.1514	-1.76568	0.521001	-3.38902	0.000701438	0.00611022	Mb_M_chr16g16590	Vitvi12g01977	RVW76293.1AAA-ATPase ASD, mitochondrial	AAA domain-containing protein --- AAA-ATPase ASD, mitochondrial --- AAA-ATPase ASD, mitochondrial-like isoform X1 --- AAA-ATPase 1 --- Putative ATPase, AAA-type, core, AAA-type ATPase domain-containing protein --- Putative 26S protease regulatory subunit 4 --- ATP binding protein, putative --- Spastin --- P-loop containing nucleoside triphosphate hydrolases superfamily protein --- Detected protein of confused Function	MF 16887 ATP hydrolysis activity --- CC 16021 integral component of membrane --- BP 6508 proteolysis --- CC 9536 plastid --- MF 5524 ATP binding --- MF 8233 peptidase activity
Mb_P_chr07g05140	36.8244	-1.78013	0.545336	-3.26428	0.00109743	0.00877993	Mb_M_chr17g00290	Vitvi07g00405	XP_002275880.1PREDICTED: uncharacterized protein LOC100260678 isoform X2	Zinc finger, RING-CH-type --- MUTS isoform 1 --- DUF3675 domain-containing protein/RINGv domain-containing protein --- RING-CH-type domain-containing protein --- E3 ubiquitin-protein ligase	MF 8270 zinc ion binding --- BP 16567 protein ubiquitination --- CC 16021 integral component of membrane --- MF 4842 ubiquitin-protein transferase activity --- MF 16874 ligase activity --- MF 16746 acyltransferase activity
Mb_P_chr04g00740	104.046	-1.78325	0.336751	-5.29545	1.18725e-07	3.39256e-06	Mb_M_chr17g01150	Vitvi04g04022	---NA---	0	0
Mb_P_chr08g19700	58.2293	-1.78706	0.506935	-3.52522	0.000423136	0.00405375	Mb_M_chr17g01830	Vitvi08g02401	CAA2967623.1Hypothetical predicted protein	Pituitary adenylate cyclase-activating polypeptide type I receptor like	NA
Mb_P_chr08g18140	2156.02	-1.79114	0.18332	-9.7706	1.50561e-22	2.73194e-20	Mb_M_chr17g01910	Vitvi08g01787	XP_002281267.2 F-box/kelch-repeat protein At2g44130	Galactose oxidase, beta-propeller --- Putative F-box/kelch-repeat protein-like --- F-box domain-containing protein --- F-box domain	BP 80037 negative regulation of cytokinin-activated signaling pathway --- BP 2000762 regulation of phenylpropanoid metabolic process
Mb_P_chr06g05140	1321.58	-1.79327	0.145015	-12.3661	3.98544e-35	1.95448e-32	NA	Vitvi06g00411	XP_002284421.2PREDICTED: uncharacterized protein LOC100244942 isoform X1	TOX high mobility group box protein, putative --- ATP synthase subunit b like --- Centromere protein like --- E3 ubiquitin-protein ligase	CC 16021 integral component of membrane
Mb_P_chr06g06380	706.899	-1.79723	0.128529	-13.9831	1.97769e-44	1.4354e-41	Mb_M_chr17g02080	Vitvi06g00505	XP_010650997.1 transcription factor PCL1	Transcription factor LUX --- Sterile nodes --- HTH myb-type domain-containing protein --- Transcription factor GLK2 --- DNA binding protein, putative --- Two-component response regulator	BP 2000112 regulation of cellular macromolecule biosynthetic process --- MF 3700 DNA-binding transcription factor activity --- CC 5634 nucleus --- BP 6355 regulation of transcription, DNA-templated --- MF 3677 DNA binding --- MF 1067 transcription regulatory region nucleic acid binding --- BP 10597 green leaf volatile biosynthetic process
Mb_P_chr08g16300	224.673	-1.81579	0.20293	-8.94784	3.6252e-19	4.69852e-17	Mb_M_chr17g02280	Vitvi08g01668	XP_003632735.1PREDICTED: uncharacterized protein At5g39865	Glutaredoxin domain-containing protein --- Thioredoxin-like fold	MF 97573 glutathione oxidoreductase activity --- MF 8794 arsenate reductase (glutaredoxin) activity
Mb_P_chr19g12590	55.6062	-1.81859	0.424653	-4.28254	1.84776e-05	0.00029273	Mb_M_chr17g02580	Vitvi19g04409	CAN66572.1hypothetical protein VITISV_028160	0	0
Mb_P_chr12g08060	247.539	-1.82864	0.19595	-9.33219	1.03701e-20	1.60825e-18	Mb_M_chr17g02730	Vitvi12g04203	XP_002275321.1PREDICTED: uncharacterized protein LOC100263064	Wound-responsive family protein --- 2-nonaprenyl-3-methyl-6-methoxy-1 benzoquinol hydroxylase --- E3 ubiquitin-protein like	NA
Mb_P_chr14g12710	33.0899	-1.84277	0.559364	-3.2944	0.000986333	0.0080713	Mb_M_chr17g04260	Vitvi14g02886	CBI33666.3unnamed protein product, partial	0	0
Mb_P_chr17g06930	69.9965	-1.84991	0.390652	-4.73545	2.18573e-06	4.53257e-05	Mb_M_chr17g04270	Vitvi17g00539	XP_002267093.1PREDICTED: uncharacterized protein LOC100260399 isoform X1	Integral membrane HPP family protein --- Small ribosomal protein --- LRR receptor-like serine/threonine-protein kinase FEI 1-like --- Transmembrane protein	CC 16021 integral component of membrane --- MF 16301 kinase activity --- BP 16310 phosphorylation --- CC 5840 ribosome
Mb_P_chr07g22640	25.7361	-1.85325	0.571802	-3.24106	0.00119085	0.00938256	Mb_M_chr17g04290	Vitvi07g04730	XP_034696416.1uncharacterized protein LOC117922386	0	0
Mb_P_chr17g07370	27.2926	-1.86361	0.534165	-3.48883	0.000485134	0.0045305	Mb_M_chr17g05040	Vitvi17g00581	XP_002268569.1 transcription factor TCP15	TCP domain-containing protein --- transcription factor TCP14-like	BP 2000112 regulation of cellular macromolecule biosynthetic process --- MF 3700 DNA-binding transcription factor activity --- CC 5634 nucleus --- BP 6355 regulation of transcription, DNA-templated --- MF 43565 sequence-specific DNA binding
Mb_P_chr03g05330	53.9635	-1.86472	0.398185	-4.68305	2.82634e-06	5.66674e-05	Mb_M_chr17g07510	Vitvi03g00360	XP_003631604.1PREDICTED: uncharacterized protein LOC100855200	Putative 2-isopropylmalate synthase-like --- PLATZ transcription factor family protein --- B box-type domain-containing protein --- Zinc ion binding protein, putative	MF 8270 zinc ion binding --- BP 10150 leaf senescence --- CC 5634 nucleus
Mb_P_chr04g03500	48.7091	-1.87826	0.428019	-4.38826	1.14259e-05	0.000193579	Mb_M_chr17g05790	Vitvi04g00286	XP_002281133.1 probably inactive leucine-rich repeat receptor-like protein kinase At2g25790	probably inactive leucine-rich repeat receptor-like protein kinase At2g25790 --- Protein kinase domain-containing protein	MF 4672 protein kinase activity --- BP 6468 protein phosphorylation --- CC 16021 integral component of membrane --- CC 5886 plasma membrane --- MF 5524 ATP binding --- BP 50832 defense response to fungus --- MF 32440 2-alkenal reductase [NAD(P)+] activity --- BP 9755 hormone-mediated signaling pathway
Mb_P_chr19g02460	261.027	-1.8849	0.202126	-9.32539	1.1058e-20	1.68612e-18	Mb_M_chr17g05800	Vitvi19g01784	XP_002285146.1 ethylene-responsive transcription factor 4	Ethylene-responsive transcription factor 4 --- Ethylene-responsive element binding protein 1 --- Ethylene response factor --- C-repeat binding factor 12 --- AP2/ERF domain-containing protein --- AP2 domain-containing protein	BP 2000112 regulation of cellular macromolecule biosynthetic process --- MF 3700 DNA-binding transcription factor activity --- CC 5634 nucleus --- BP 6355 regulation of transcription, DNA-templated --- MF 3677 DNA binding --- BP 6952 defense response
Mb_P_chr18g10190	70.4479	-1.88974	0.39759	-4.75299	2.00427e-06	4.20921e-05	Mb_M_chr17g05980	Vitvi18g04201	XP_002282197.1 ent-kaurene oxidase, chloroplastic	Ent-kaurene oxidase, chloroplastic --- Ent-kaurene oxidase --- GA requiring 3	MF 52615 ent-kaurene oxidase activity --- BP 10241 ent-kaurene oxidation to kaurenoic acid --- CC 9707 chloroplast outer membrane --- BP 9686 gibberellin biosynthetic process --- MF 5506 iron ion binding --- MF 20037 heme binding --- CC 16021 integral component of membrane --- MF 52616 ent-kaur-16-en-19-ol oxidase activity --- MF 52617 ent-kaur-16-en-19-al oxidase activity --- BP 19438 aromatic compound biosynthetic process --- BP 1901362 organic cyclic compound biosynthetic process
Mb_P_chr10g06860	1542	-1.8977	0.143631	-13.2124	7.44136e-40	4.65598e-37	Mb_M_chr17g06020	Vitvi10g04302	XP_002269338.1 CBS domain-containing protein CBSX5	CBS domain-containing protein --- Cystathionine beta-synthase, core	CC 31588 nucleotide-activated protein kinase complex --- BP 42149 cellular response to glucose starvation --- MF 16208 AMP binding --- MF 19901 protein kinase binding --- MF 19887 protein kinase regulator activity --- CC 5634 nucleus --- BP 50790 regulation of catalytic activity --- CC 5737 cytoplasm --- BP 6468 protein phosphorylation
Mb_P_chr02g01380	1070.02	-1.89936	0.172172	-11.0317	2.68721e-28	8.55428e-26	Mb_M_chr17g06530	Vitvi02g00121	XP_002270561.2 ethylene-responsive transcription factor ERF061	ethylene-responsive transcription factor ERF061 --- Transcription factor ERF19 --- AP2/ERF domain-containing protein --- AP2 domain class transcription factor --- DNA binding protein, putative	BP 2000112 regulation of cellular macromolecule biosynthetic process --- MF 3700 DNA-binding transcription factor activity --- CC 5634 nucleus --- BP 6355 regulation of transcription, DNA-templated --- MF 3677 DNA binding --- CC 16021 integral component of membrane --- BP 6952 defense response
Mb_P_chr17g11090	25.6987	-1.92235	0.58123	-3.30738	0.000941733	0.00779551	Mb_M_chr17g06740	Vitvi17g00917	XP_002280504.1 serine/threonine-protein kinase HT1	serine/threonine-protein kinase STY13 --- serine/threonine-protein kinase HT1 --- Protein kinase domain-containing protein	MF 4674 protein serine/threonine kinase activity --- BP 6468 protein phosphorylation --- CC 5737 cytoplasm --- CC 16021 integral component of membrane --- MF 5524 ATP binding --- BP 7165 signal transduction --- MF 4712 protein serine/threonine/tyrosine kinase activity
Mb_P_chr18g13820	97.6232	-1.92831	0.38595	-4.99626	5.84521e-07	1.41227e-05	Mb_M_chr17g06990	Vitvi18g02816	XP_003634393.1 GDSL esterase/lipase EXL3	GDSL-like Lipase/Acylhydrolase superfamily protein	MF 16298 lipase activity --- BP 6629 lipid metabolic process
Mb_P_chr05g01280	260.657	-1.93624	0.197289	-9.81426	9.77536e-23	1.80994e-20	Mb_M_chr17g07260	Vitvi05g00108	XP_010649526.1 bZIP transcription factor 53-like	Ocs element-binding factor 1 --- BZIP domain-containing protein --- Basic-leucine zipper domain	BP 2000112 regulation of cellular macromolecule biosynthetic process --- MF 3700 DNA-binding transcription factor activity --- CC 5634 nucleus --- BP 6355 regulation of transcription, DNA-templated --- MF 976 transcription cis-regulatory region binding --- CC 16021 integral component of membrane --- MF 46982 protein heterodimerization activity --- MF 45735 nutrient reservoir activity --- BP 1903508 positive regulation of nucleic acid-templated transcription --- BP 2000693 positive regulation of seed maturation --- BP 6971 hypotonic response --- BP 9267 cellular response to starvation
Mb_P_chr15g13250	1443.09	-1.93938	0.139857	-13.8669	1.00571e-43	6.75877e-41	Mb_M_chr17g07270	Vitvi15g00997	XP_002281200.1 abscisic acid receptor PYL9	abscisic acid receptor PYL8 --- ABA receptor --- Polyketide cyclase/dehydrase	BP 9738 abscisic acid-activated signaling pathway --- MF 4864 protein phosphatase inhibitor activity --- CC 5886 plasma membrane --- CC 5737 cytoplasm --- CC 5634 nucleus --- MF 10427 abscisic acid binding --- BP 43086 negative regulation of catalytic activity --- MF 38023 signaling receptor activity --- BP 80163 regulation of protein serine/threonine phosphatase activity
Mb_P_chr08g08020	107.527	-1.94492	0.300582	-6.47051	9.76708e-11	5.00632e-09	Mb_M_chr17g07800	Vitvi08g01011	XP_002281963.1 transcription factor TCP11	transcription factor TCP11 --- TCP domain-containing protein --- Teosinte branched 1 cycloidea and PCF transcription factor 11 --- Transcription factor TCP15 --- Transcription factor TCP21 --- Transcription factor TCP7 --- Nitrilase	BP 2000112 regulation of cellular macromolecule biosynthetic process --- MF 3700 DNA-binding transcription factor activity --- CC 5634 nucleus --- BP 6355 regulation of transcription, DNA-templated --- MF 43565 sequence-specific DNA binding
Mb_P_chr06g04130	74.9767	-1.96966	0.350047	-5.62685	1.83535e-08	6.19375e-07	Mb_M_chr17g08430	Vitvi06g00337	XP_034687470.1probable ribose-5-phosphate isomerase 2 isoform X1	Ribose-5-phosphate isomerase	BP 9052 pentose-phosphate shunt, non-oxidative branch --- MF 4751 ribose-5-phosphate isomerase activity
Mb_P_chr01g16930	21.4026	-1.97747	0.611059	-3.23613	0.00121163	0.00950913	Mb_M_chr17g08450	Vitvi01g04434	---NA---	0	0
Mb_P_chr19g02700	157.397	-1.97907	0.263379	-7.51418	5.72704e-14	4.72351e-12	Mb_M_chr17g08470	Vitvi19g00209	XP_019072903.1 VQ motif-containing protein 4	VQ domain-containing protein	CC 5634 nucleus --- CC 16021 integral component of membrane
Mb_P_chr13g00830	3105.93	-1.98084	0.162286	-12.2059	2.89232e-34	1.31203e-31	Mb_M_chr17g09440	Vitvi13g00058	XP_019079979.1 zinc finger CCCH domain-containing protein 29-like isoform X1	zinc finger CCCH domain-containing protein 29-like --- C3H1-type domain-containing protein --- Putative transcription factor C3H family --- Transcription factor	BP 51171 regulation of nitrogen compound metabolic process --- MF 46872 metal ion binding --- CC 16021 integral component of membrane --- BP 80090 regulation of primary metabolic process --- BP 60255 regulation of macromolecule metabolic process --- MF 3746 translation elongation factor activity --- BP 6414 translational elongation
Mb_P_chr06g15560	24.4041	-1.99779	0.609836	-3.27594	0.00105311	0.00850407	Mb_M_chr17g09800	Vitvi06g01420	RVW54381.1Pleiotropic drug resistance protein 2	Pleiotropic drug resistance protein 2	CC 16021 integral component of membrane
Mb_P_chr05g04940	122.354	-1.99906	0.320233	-6.24253	4.3055e-10	1.9629e-08	Mb_M_chr17g10150	Vitvi05g00430	XP_002280508.1 basic 7S globulin	Putative Eukaryotic aspartyl protease family protein --- Basic 7S globulin --- Peptidase A1 domain-containing protein	MF 4190 aspartic-type endopeptidase activity --- BP 6508 proteolysis --- MF 16798 hydrolase activity, acting on glycosyl bonds --- BP 45493 xylan catabolic process
Mb_P_chr18g09980	21.8642	-2.00445	0.615134	-3.25856	0.0011198	0.00894273	Mb_M_chr17g10630	Vitvi18g00842	XP_002284248.1 protein MIZU-KUSSEI 1	DUF617 domain-containing protein --- Protein MIZU-KUSSEI	BP 10274 hydrotropism
Mb_P_chr01g05780	265.972	-2.03818	0.199549	-10.2139	1.71831e-24	3.84923e-22	Mb_M_chr17g10760	Vitvi01g00446	XP_002284648.1 DELLA protein GAI1	DELLA protein (Fragment) GAI1	BP 9740 gibberellic acid mediated signaling pathway --- MF 3712 transcription coregulator activity --- CC 5634 nucleus --- MF 43565 sequence-specific DNA binding --- MF 3700 DNA-binding transcription factor activity --- BP 2000112 regulation of cellular macromolecule biosynthetic process --- BP 6355 regulation of transcription, DNA-templated --- BP 2000033 regulation of seed dormancy process --- BP 10187 negative regulation of seed germination --- BP 9938 negative regulation of gibberellic acid mediated signaling pathway --- BP 42538 hyperosmotic salinity response --- BP 9867 jasmonic acid mediated signaling pathway --- BP 9863 salicylic acid mediated signaling pathway --- BP 2000377 regulation of reactive oxygen species metabolic process --- BP 9723 response to ethylene --- BP 9737 response to abscisic acid
Mb_P_chr11g02970	96.2888	-2.04253	0.437912	-4.66424	3.09761e-06	6.16295e-05	Mb_M_chr17g10850	Vitvi11g00251	XP_002280262.1PREDICTED: uncharacterized protein LOC100249186	MAPKK --- Mitogen activated protein kinase kinase --- Protein kinase domain-containing protein --- Pkinase domain-containing protein	MF 4674 protein serine/threonine kinase activity --- BP 6468 protein phosphorylation --- CC 5737 cytoplasm --- MF 5524 ATP binding --- BP 165 MAPK cascade --- MF 4708 MAP kinase kinase activity
Mb_P_chr07g22060	74.9617	-2.05005	0.430802	-4.75869	1.94853e-06	4.11117e-05	Mb_M_chr17g11360	Vitvi07g01746	XP_002282505.1PREDICTED: uncharacterized protein LOC100262755	0	0
Mb_P_chr12g00610	1338.42	-2.05224	0.609031	-3.36968	0.000752551	0.00645628	Mb_M_chr17g11750	Vitvi12g00050	XP_002283566.1 chlorophyll a-b binding protein of LHCII type 1	Chlorophyll a-b binding protein, chloroplastic	BP 9765 photosynthesis, light harvesting --- MF 16168 chlorophyll binding --- CC 9522 photosystem I --- BP 18298 protein-chromophore linkage --- CC 9523 photosystem II --- CC 9535 chloroplast thylakoid membrane --- MF 46872 metal ion binding --- BP 9416 response to light stimulus --- CC 16021 integral component of membrane
Mb_P_chr11g13850	56.3348	-2.0565	0.445962	-4.61139	3.99985e-06	7.74571e-05	Mb_M_chr17g12430	Vitvi11g01702	XP_002278130.1 protein GLUTAMINE DUMPER 3	Glutamine dumper	BP 80143 regulation of amino acid export --- CC 16021 integral component of membrane
Mb_P_chr05g13540	119.88	-2.06147	0.321633	-6.40938	1.4611e-10	7.1077e-09	Mb_M_chr18g00850	Vitvi05g01265	XP_002267890.2 xyloglucan endotransglucosylase/hydrolase 2	Xyloglucan endotransglucosylase/hydrolase	MF 16762 xyloglucan:xyloglucosyl transferase activity --- BP 10411 xyloglucan metabolic process --- CC 48046 apoplast --- CC 16021 integral component of membrane --- MF 4553 hydrolase activity, hydrolyzing O-glycosyl compounds --- BP 42546 cell wall biogenesis --- BP 71555 cell wall organization
Mb_P_chr07g18620	1941.63	-2.08143	0.132163	-15.749	6.9829e-56	9.74652e-53	Mb_M_chr18g00860	Vitvi07g01431	XP_003635478.1PREDICTED: uncharacterized protein LOC100853077 isoform X2	Amelogenin, X like --- Cyclic AMP-responsive element-binding protein like --- Forkhead box protein --- Ribosomal rna small subunit methyltransferase a	MF 8168 methyltransferase activity --- BP 32259 methylation --- CC 16021 integral component of membrane
Mb_P_chr01g12190	4002.5	-2.08236	0.319286	-6.52194	6.9404e-11	3.67218e-09	Mb_M_chr18g01100	Vitvi01g01038	ALP48443.1NAC transcription factor 29	NAC domain-containing protein --- NAC-like, activated by AP3/PI --- NAP-like transcription factor --- No apical meristem (NAM) protein	BP 2000112 regulation of cellular macromolecule biosynthetic process --- MF 3677 DNA binding --- BP 6355 regulation of transcription, DNA-templated --- MF 47372 acylglycerol lipase activity
Mb_P_chr18g09330	975.897	-2.08687	0.146321	-14.2622	3.76264e-46	3.07888e-43	Mb_M_chr18g01120	Vitvi18g00789	XP_034674788.1cold-regulated protein 27	Cold regulated protein 27 --- Cold-regulated protein 27 --- cold-regulated protein 27-like isoform X2 --- cold-regulated protein 27-like isoform X1 --- Cold-regulated protein	BP 42752 regulation of circadian rhythm --- CC 5634 nucleus --- MF 8168 methyltransferase activity --- BP 9409 response to cold --- MF 5515 protein binding --- BP 9646 response to absence of light --- BP 10114 response to red light --- BP 10228 vegetative to reproductive phase transition of meristem --- BP 2000028 regulation of photoperiodism, flowering --- BP 9637 response to blue light --- BP 9737 response to abscisic acid --- BP 9615 response to virus --- BP 2000113 negative regulation of cellular macromolecule biosynthetic process --- BP 45892 negative regulation of transcription, DNA-templated --- BP 48511 rhythmic process --- BP 32259 methylation
Mb_P_chr01g04590	29.6279	-2.08956	0.547661	-3.81542	0.000135949	0.00158789	Mb_M_chr18g02040	Vitvi01g01958	RVW16974.1hypothetical protein CK203_070751	Sclerostin like --- Transcriptional repressor NrdR like	NA
Mb_P_chr19g14540	263.787	-2.09576	0.194206	-10.7914	3.77784e-27	1.10563e-24	Mb_M_chr18g02110	Vitvi19g01500	XP_002270778.1PREDICTED: uncharacterized protein LOC100259352	Serine/arginine repetitive matrix-like protein --- transcription activator MSS11 --- Membrane-associated kinase regulator --- Tryptophan synthase beta chain like	MF 16301 kinase activity --- BP 16310 phosphorylation
Mb_P_chr06g07710	224.589	-2.1041	0.246364	-8.54062	1.33501e-17	1.53315e-15	Mb_M_chr18g03420	Vitvi06g01743	XP_002279475.1 UDP-glycosyltransferase 71K1	Glycosyltransferase --- UDP-glycosyltransferase 71K2 --- Anthocyanidin 3-O-glucosyltransferase	MF 8194 UDP-glycosyltransferase activity --- BP 9718 anthocyanin-containing compound biosynthetic process --- MF 46527 glucosyltransferase activity --- BP 10113 negative regulation of systemic acquired resistance --- MF 4134 4-alpha-glucanotransferase activity --- BP 5977 glycogen metabolic process
Mb_P_chr17g02110	259.779	-2.11643	0.206498	-10.2491	1.19413e-24	2.74273e-22	Mb_M_chr18g04310	Vitvi17g00165	XP_002283080.1 mitogen-activated protein kinase kinase 9	Protein kinase domain-containing protein --- MAPKK --- Protein kinase, ATP binding site-containing protein	MF 4674 protein serine/threonine kinase activity --- BP 6468 protein phosphorylation --- CC 5737 cytoplasm --- MF 5524 ATP binding --- BP 18209 peptidyl-serine modification --- BP 165 MAPK cascade --- MF 4708 MAP kinase kinase activity
Mb_P_chr15g11080	89.5464	-2.12249	0.348648	-6.08778	1.14484e-09	4.85353e-08	Mb_M_chr18g04620	Vitvi15g00832	XP_002269833.1 F-box protein PP2-A13	Phloem protein 2-A13 --- PP2 domain-containing protein --- F-box domain-containing protein --- F-box protein like --- F-box domain	BP 9611 response to wounding --- MF 16762 xyloglucan:xyloglucosyl transferase activity
Mb_P_chr16g09820	27.5272	-2.13578	0.594132	-3.59479	0.00032465	0.00327753	Mb_M_chr18g04640	Vitvi16g00922	RVW59453.1Molybdenum cofactor sulfurase	Molybdenum cofactor sulfurase --- Pyridoxal phosphate-dependent transferase --- Glycine dehydrogenase (Decarboxylating)	MF 3824 catalytic activity --- BP 1901566 organonitrogen compound biosynthetic process
Mb_P_chr01g10150	89.9833	-2.15565	0.331612	-6.50052	8.00438e-11	4.1691e-09	Mb_M_chr18g04740	Vitvi01g00845	XP_010652954.1 zinc finger protein 5 isoform X1	Zinc finger protein 5 --- Yin/yang transcription factor --- Sterile alpha motif domain-containing family protein --- C2H2-type domain-containing protein	BP 10090 trichome morphogenesis --- MF 976 transcription cis-regulatory region binding --- CC 5634 nucleus --- MF 3700 DNA-binding transcription factor activity --- BP 9740 gibberellic acid mediated signaling pathway --- BP 9736 cytokinin-activated signaling pathway --- BP 2000112 regulation of cellular macromolecule biosynthetic process --- BP 6355 regulation of transcription, DNA-templated
Mb_P_chr04g10130	1268.45	-2.16152	0.133494	-16.1918	5.75805e-59	8.70665e-56	Mb_M_chr18g04870	Vitvi04g02017	XP_002272951.1PREDICTED: uncharacterized protein LOC100242814	Oxidative stress --- E3 UFM1-protein like --- Aspartate carbamoyltransferase	MF 16740 transferase activity --- CC 16021 integral component of membrane
Mb_P_chr01g07640	29.7431	-2.16278	0.528485	-4.09241	4.26922e-05	0.000593766	Mb_M_chr18g05150	Vitvi01g02026	XP_002285460.2 cytochrome P450 71B34	Cytochrome P450, family 71, subfamily B, polypeptide 36	MF 16705 oxidoreductase activity, acting on paired donors, with incorporation or reduction of molecular oxygen --- CC 16021 integral component of membrane --- MF 4497 monooxygenase activity --- MF 5506 iron ion binding --- MF 20037 heme binding
Mb_P_chr18g07470	24.3181	-2.17534	0.640138	-3.39824	0.000678204	0.00595069	Mb_M_chr18g05160	Vitvi18g04142	CBI19377.3unnamed protein product, partial	FKBP-type peptidyl-prolyl cis-trans isomerase family protein --- 3-isopropylmalate dehydratase large subunit like --- Calcium-transporting ATPase 3 family protein --- Arrestin domain-containing protein	MF 16853 isomerase activity
Mb_P_chr14g02050	66.7574	-2.18053	0.445643	-4.893	9.93093e-07	2.26948e-05	Mb_M_chr18g05260	Vitvi14g02497	XP_002283342.1PREDICTED: uncharacterized protein LOC100242551	NA	CC 16021 integral component of membrane
Mb_P_chr19g12410	25.3215	-2.18149	0.662374	-3.29343	0.000989712	0.00808934	Mb_M_chr18g05370	Vitvi19g02230	XP_002263961.1 gibberellin 2-beta-dioxygenase 1	Gibberellin 2-beta-dioxygenase 1 --- GA 2-oxidase --- Fe2OG dioxygenase domain-containing protein --- Gibberellin-2 oxidase --- Isopenicillin N synthase	MF 51213 dioxygenase activity --- BP 45487 gibberellin catabolic process --- MF 16705 oxidoreductase activity, acting on paired donors, with incorporation or reduction of molecular oxygen --- MF 46872 metal ion binding --- BP 9416 response to light stimulus --- MF 31418 L-ascorbic acid binding --- BP 9805 coumarin biosynthetic process --- BP 2238 response to molecule of fungal origin
Mb_P_chr16g10420	87.0501	-2.18357	0.342536	-6.37471	1.83311e-10	8.77617e-09	Mb_M_chr18g05400	Vitvi16g00985	XP_002278502.1PREDICTED: uncharacterized protein LOC100241934	Putative FAD-binding Berberine family protein	BP 42752 regulation of circadian rhythm --- BP 9409 response to cold
Mb_P_chr18g09460	44.1727	-2.19864	0.61177	-3.5939	0.000325766	0.0032839	Mb_M_chr18g05570	Vitvi18g04188	QHQ96756.1calmodulin-like protein 51	EF-hand domain-containing protein	MF 5509 calcium ion binding
Mb_P_chr11g00650	33.9897	-2.20765	0.562636	-3.92375	8.71804e-05	0.00108946	Mb_M_chr18g06280	Vitvi11g00051	XP_002277239.1 probable polygalacturonase	Chlorophyll a-b binding protein, chloroplastic	BP 9765 photosynthesis, light harvesting --- MF 16168 chlorophyll binding --- CC 9522 photosystem I --- BP 18298 protein-chromophore linkage --- CC 9523 photosystem II --- CC 9535 chloroplast thylakoid membrane --- MF 46872 metal ion binding --- BP 9416 response to light stimulus --- CC 16021 integral component of membrane
Mb_P_chr18g05230	43.604	-2.21729	0.472829	-4.6894	2.74004e-06	5.51198e-05	Mb_M_chr18g06720	Vitvi18g00443	XP_002284066.1 VQ motif-containing protein 9	VQ domain-containing protein --- Structural constituent of cell wall, putative --- Pollen-specific leucine-rich repeat extensin-like protein 3 --- Vegetative cell wall protein gp1 --- Extensin	BP 1901001 negative regulation of response to salt stress --- CC 5634 nucleus --- BP 6883 cellular sodium ion homeostasis --- BP 30007 cellular potassium ion homeostasis --- BP 43433 negative regulation of DNA-binding transcription factor activity --- BP 2000112 regulation of cellular macromolecule biosynthetic process
Mb_P_chr11g13360	28.8537	-2.24311	0.642795	-3.48962	0.000483716	0.00452657	Mb_M_chr18g06940	Vitvi11g01677	XP_002274601.1 probable xyloglucan endotransglucosylase/hydrolase protein 23	Xyloglucan endotransglucosylase/hydrolase	MF 16762 xyloglucan:xyloglucosyl transferase activity --- BP 10411 xyloglucan metabolic process --- CC 48046 apoplast --- CC 16021 integral component of membrane --- MF 4553 hydrolase activity, hydrolyzing O-glycosyl compounds --- BP 42546 cell wall biogenesis --- BP 71555 cell wall organization
Mb_P_chr03g07040	1165.28	-2.2471	0.122721	-18.3106	6.81001e-75	2.47135e-71	Mb_M_chr18g07140	Vitvi03g01573	XP_034678807.1cold-regulated protein 27	Cold regulated protein 27 LOC108979561	BP 42752 regulation of circadian rhythm --- BP 9409 response to cold
Mb_P_chr18g07430	236.424	-2.26362	0.22565	-10.0316	1.10762e-23	2.23309e-21	Mb_M_chr18g07150	Vitvi18g00638	XP_002285420.1 U-box domain-containing protein 30	RING-type E3 ubiquitin transferase	MF 4842 ubiquitin-protein transferase activity --- BP 16567 protein ubiquitination --- CC 5886 plasma membrane --- MF 61659 ubiquitin-like protein ligase activity --- MF 16874 ligase activity --- MF 16746 acyltransferase activity --- BP 1900457 regulation of brassinosteroid mediated signaling pathway
Mb_P_chr08g15500	102.945	-2.26365	0.311297	-7.27167	3.5507e-13	2.70704e-11	Mb_M_chr18g07290	Vitvi08g01600	XP_002267645.1 zinc finger protein ZAT5	Zinc finger protein ZAT5 --- Ankyrin repeat family protein isoform 1 --- Nucleic acid binding protein, putative	CC 16021 integral component of membrane
Mb_P_chr11g13350	64.3301	-2.2697	0.397001	-5.71711	1.08354e-08	3.85507e-07	Mb_M_chr18g07460	Vitvi11g01676	XP_002274552.1 probable xyloglucan endotransglucosylase/hydrolase protein 23	Xyloglucan endotransglucosylase/hydrolase	MF 16762 xyloglucan:xyloglucosyl transferase activity --- BP 10411 xyloglucan metabolic process --- CC 48046 apoplast --- CC 16021 integral component of membrane --- MF 4553 hydrolase activity, hydrolyzing O-glycosyl compounds --- BP 42546 cell wall biogenesis --- BP 71555 cell wall organization
Mb_P_chr11g04400	25.2992	-2.27348	0.601135	-3.78198	0.000155585	0.00178112	Mb_M_chr18g07470	Vitvi11g00371	XP_002284711.1 strigolactone esterase D14	Strigolactone esterase --- AB hydrolase-1 domain-containing protein --- Sigma factor sigb regulation protein rsbq, putative --- Alpha/beta-Hydrolases superfamily protein (Fragment) --- Putative alpha/Beta hydrolase	BP 9820 alkaloid metabolic process --- MF 16787 hydrolase activity --- CC 16021 integral component of membrane
Mb_P_chr16g12540	113.715	-2.27853	0.379847	-5.99854	1.99098e-09	8.07063e-08	Mb_M_chr18g07500	Vitvi16g01946	XP_002276715.1 UDP-glycosyltransferase 88A1-like	Glycosyltransferase --- UDPGT domain-containing protein	MF 8194 UDP-glycosyltransferase activity --- BP 9718 anthocyanin-containing compound biosynthetic process --- CC 30008 TRAPP complex --- CC 5794 Golgi apparatus --- CC 5783 endoplasmic reticulum --- MF 16758 hexosyltransferase activity --- BP 32259 methylation --- CC 16021 integral component of membrane --- BP 16192 vesicle-mediated transport --- MF 8168 methyltransferase activity --- MF 3676 nucleic acid binding --- BP 9987 cellular process
Mb_P_chr18g14440	42.213	-2.28133	0.54133	-4.21431	2.50542e-05	0.000376783	Mb_M_chr18g07560	Vitvi18g01215	XP_002265836.1 bidirectional sugar transporter SWEET1	Bidirectional sugar transporter SWEET	BP 8643 carbohydrate transport --- MF 51119 sugar transmembrane transporter activity --- CC 5886 plasma membrane --- CC 16021 integral component of membrane --- BP 55085 transmembrane transport
Mb_P_chr02g00210	425.892	-2.31661	0.229514	-10.0936	5.89902e-24	1.23032e-21	Mb_M_chr18g07580	Vitvi02g00013	XP_002279473.1 E3 ubiquitin-protein ligase RHA1B	E3 ubiquitin-protein ligase RHA1B --- RING-type domain-containing protein --- Zinc finger, RING/FYVE/PHD-type	MF 8270 zinc ion binding --- BP 16567 protein ubiquitination --- CC 16021 integral component of membrane --- MF 61630 ubiquitin protein ligase activity --- BP 1901371 regulation of leaf morphogenesis --- MF 16874 ligase activity --- BP 10200 response to chitin --- BP 9742 brassinosteroid mediated signaling pathway
Mb_P_chr02g09700	767.028	-2.32807	0.19708	-11.8128	3.35183e-32	1.2412e-29	Mb_M_chr18g07960	Vitvi02g00703	XP_002278877.1PREDICTED: uncharacterized protein LOC100260856	DUF740 domain-containing protein --- Nuclear pore complex protein like --- suppressor protein SRP40-like --- vitellogenin-1-like	NA
Mb_P_chr07g20550	313.544	-2.34131	0.194218	-12.0551	1.82292e-33	7.69231e-31	Mb_M_chr18g08070	Vitvi07g01610	RVW57436.1LOB domain-containing protein 38	LOB domain-containing protein --- Lateral organ boundaries domain containing protein --- DUF260 domain-containing protein	BP 10468 regulation of gene expression
Mb_P_chr08g07120	130.015	-2.36472	0.345279	-6.84873	7.45088e-12	4.69431e-10	Mb_M_chr18g08100	Vitvi08g00942	XP_002283348.1 WAT1-related protein At5g07050	Plant-drug/metabolite exporter --- Drug/metabolite transporter	MF 22857 transmembrane transporter activity --- BP 55085 transmembrane transport --- CC 16021 integral component of membrane --- CC 5886 plasma membrane
Mb_P_chr16g14080	25.9758	-2.36738	0.723933	-3.27016	0.00107486	0.00862992	Mb_M_chr18g08120	NA	NA	Rust resistance kinase Lr10 --- Non-specific serine/threonine protein kinase	MF 4672 protein kinase activity --- BP 6468 protein phosphorylation --- MF 30247 polysaccharide binding --- MF 5524 ATP binding
Mb_P_chr05g18660	31.9694	-2.36897	0.534645	-4.43092	9.38316e-06	0.000161688	Mb_M_chr18g08230	Vitvi05g01647	XP_019075246.1 UDP-glycosyltransferase 74F2-like	Glycosyltransferase --- flavonol 7-O-beta-glucosyltransferase UGT74F1-like	MF 8194 UDP-glycosyltransferase activity --- BP 9718 anthocyanin-containing compound biosynthetic process --- CC 16021 integral component of membrane --- MF 46527 glucosyltransferase activity --- BP 16114 terpenoid biosynthetic process
Mb_P_chr04g06770	39.2614	-2.3695	0.598736	-3.95751	7.57348e-05	0.000961657	Mb_M_chr18g08680	Vitvi04g00531	XP_002285361.1PREDICTED: uncharacterized protein LOC100262872	DUF868 domain-containing protein --- GPI-anchored protein like --- NADPH oxidase	NA
Mb_P_chr02g02990	318.665	-2.37116	0.232929	-10.1798	2.44084e-24	5.4011e-22	Mb_M_chr18g08740	Vitvi02g04056	PPS08147.1hypothetical protein GOBAR_AA12502	Avr9/Cf-9 rapidly elicited protein --- Apical endosomal glycoprotein	BP 71456 cellular response to hypoxia --- CC 16021 integral component of membrane --- BP 9611 response to wounding
Mb_P_chr18g05120	499.576	-2.3806	0.213904	-11.1293	9.03233e-29	2.97985e-26	Mb_M_chr18g09320	Vitvi18g00432	XP_002285762.1 protein EXORDIUM	Phosphate-induced protein 1 --- Putative phosphate-induced protein	CC 5615 extracellular space --- BP 9741 response to brassinosteroid --- CC 9505 plant-type cell wall
Mb_P_chr05g05230	53.6703	-2.40717	0.408604	-5.8912	3.83405e-09	1.4961e-07	Mb_M_chr18g09450	Vitvi05g00456	XP_002277866.1 2-hydroxyisoflavanone dehydratase-like	2-hydroxyisoflavanone dehydratase --- 2-hydroxyisoflavanone dehydratase-like --- probable carboxylesterase 6 --- Putative 2-hydroxyisoflavanone dehydratase-like --- Arylacetamide deacetylase --- Alpha/beta-Hydrolases superfamily protein	MF 16787 hydrolase activity --- BP 9820 alkaloid metabolic process --- MF 33987 2-hydroxyisoflavanone dehydratase activity
Mb_P_chr18g05130	119.836	-2.41407	0.433509	-5.56867	2.56687e-08	8.34693e-07	Mb_M_chr18g09560	Vitvi18g02584	XP_002285761.1 protein EXORDIUM	Putative phosphate-induced protein --- Phosphate-induced protein 1 --- Phosphate-induced protein (Fragment)	CC 5615 extracellular space --- BP 9741 response to brassinosteroid --- CC 9505 plant-type cell wall --- CC 16021 integral component of membrane
Mb_P_chr12g09410	15.6824	-2.43515	0.751767	-3.23923	0.00119854	0.00943081	Mb_M_chr18g09690	Vitvi12g04255	---NA---	0	0
Mb_P_chr18g15370	50.7448	-2.48677	0.430041	-5.78263	7.35429e-09	2.70677e-07	Mb_M_chr18g09710	Vitvi18g01304	XP_019072270.1 abscisic acid 8'-hydroxylase 3-like	Abscisic acid 8'-hydroxylase 3 --- Putative (+)-abscisic acid 8'-hydroxylase --- ABA 8'-hydroxylase --- Cytochrome P450, E-class, group I	MF 16705 oxidoreductase activity, acting on paired donors, with incorporation or reduction of molecular oxygen --- BP 10268 brassinosteroid homeostasis --- CC 16021 integral component of membrane --- MF 4497 monooxygenase activity --- BP 16132 brassinosteroid biosynthetic process --- MF 5506 iron ion binding --- MF 20037 heme binding --- BP 16125 sterol metabolic process --- BP 51762 sesquiterpene biosynthetic process --- BP 16114 terpenoid biosynthetic process --- BP 19438 aromatic compound biosynthetic process
Mb_P_chr01g03750	246.456	-2.5043	0.317243	-7.89395	2.92761e-15	2.76675e-13	Mb_M_chr18g10030	Vitvi01g00288	XP_002282578.1 zinc finger protein CONSTANS-LIKE 16	Zinc finger protein CONSTANS-LIKE 16 --- Constans-like protein 5 --- Zinc finger protein CONSTANS --- B box-type domain-containing protein	MF 8270 zinc ion binding --- CC 5634 nucleus --- BP 2000112 regulation of cellular macromolecule biosynthetic process --- BP 6355 regulation of transcription, DNA-templated
Mb_P_chr18g07440	44.9167	-2.5499	0.483228	-5.2768	1.31462e-07	3.69825e-06	Mb_M_chr18g10290	Vitvi18g04141	---NA---	0	0
Mb_P_chr18g30290	362.886	-2.55561	0.731068	-3.49573	0.000472775	0.00444712	Mb_M_chr18g11080	Vitvi18g02423	XP_002263376.1 22.0 kDa class IV heat shock protein	22.0 kDa class IV heat shock protein --- HSP20 domain-containing protein --- Heat-shock protein, putative --- SHSP domain-containing protein	MF 43621 protein self-association --- BP 42542 response to hydrogen peroxide --- CC 5783 endoplasmic reticulum --- BP 9651 response to salt stress --- MF 51082 unfolded protein binding --- BP 9408 response to heat --- MF 4674 protein serine/threonine kinase activity --- BP 51259 protein complex oligomerization --- CC 70013 intracellular organelle lumen --- BP 6457 protein folding --- BP 71456 cellular response to hypoxia --- BP 6468 protein phosphorylation
Mb_P_chr18g19320	74.253	-2.57367	0.378707	-6.79593	1.07615e-11	6.59687e-10	Mb_M_chr18g11160	Vitvi18g04416	RVX13228.1hypothetical protein CK203_018110	0	0
Mb_P_chr06g00990	166.202	-2.579	0.272071	-9.47915	2.56366e-21	4.34744e-19	Mb_M_chr18g11170	Vitvi06g00079	XP_002283531.1 probable polyamine transporter At3g13620	Putative polyamine transporter --- Serine/threonine exchanger SteT --- Amino acid/polyamine transporter	MF 15203 polyamine transmembrane transporter activity --- BP 1902047 polyamine transmembrane transport --- CC 5886 plasma membrane --- CC 16021 integral component of membrane
Mb_P_chr05g07000	246.156	-2.58351	0.339259	-7.61517	2.63349e-14	2.28635e-12	Mb_M_chr18g13260	NA	NA	Auxin-responsive protein --- auxin-induced protein 22B-like isoform X2	BP 9734 auxin-activated signaling pathway --- CC 5634 nucleus --- BP 2000112 regulation of cellular macromolecule biosynthetic process --- BP 6355 regulation of transcription, DNA-templated
Mb_P_chr07g05520	160.549	-2.63283	0.301204	-8.74102	2.31008e-18	2.83219e-16	Mb_M_chr18g13710	Vitvi07g02230	XP_003632412.1 transcription factor UPBEAT1	Transcription factor UPBEAT --- Transcription factor UPBEAT1 --- Calcium-dependent protein kinase 4-like --- Myc-type, basic helix-loop-helix (BHLH) domain containing protein --- BHLH transcription factor	BP 2000112 regulation of cellular macromolecule biosynthetic process --- MF 976 transcription cis-regulatory region binding --- CC 5634 nucleus --- BP 6355 regulation of transcription, DNA-templated --- MF 46983 protein dimerization activity --- MF 3700 DNA-binding transcription factor activity --- MF 16301 kinase activity --- BP 2000280 regulation of root development --- BP 16310 phosphorylation
Mb_P_chr07g24320	188.206	-2.63924	0.256245	-10.2997	7.06924e-25	1.66586e-22	Mb_M_chr18g13820	Vitvi07g01929	XP_002274177.2 NAC domain-containing protein 2	NAC domain-containing protein --- NAC1 transcription factor --- No apical meristem (NAM) protein --- NAM domain-containing protein (Fragment)	BP 2000112 regulation of cellular macromolecule biosynthetic process --- MF 3677 DNA binding --- BP 6355 regulation of transcription, DNA-templated --- MF 47372 acylglycerol lipase activity
Mb_P_chr12g04310	88.5035	-2.64089	0.387934	-6.80757	9.92638e-12	6.16829e-10	Mb_M_chr18g14320	Vitvi12g00348	XP_002267468.1 ethylene-responsive transcription factor ERF054-like	ethylene-responsive transcription factor ERF054-like --- Transcription factor ERF18 --- AP2/ERF domain-containing protein --- AP2 domain class transcription factor --- Integrase-type DNA-binding superfamily protein	BP 2000112 regulation of cellular macromolecule biosynthetic process --- MF 3700 DNA-binding transcription factor activity --- CC 5634 nucleus --- BP 6355 regulation of transcription, DNA-templated --- MF 3677 DNA binding --- BP 6952 defense response
Mb_P_chr07g05260	514.272	-2.64806	0.156516	-16.9187	3.27309e-64	5.3991e-61	Mb_M_chr18g14450	Vitvi07g00413	XP_002276485.1 bZIP transcription factor 53	Ocs element-binding factor 1 --- BZIP domain-containing protein --- Putative common plant regulatory factor 6 --- Basic-leucine zipper transcription factor	BP 2000112 regulation of cellular macromolecule biosynthetic process --- MF 3700 DNA-binding transcription factor activity --- CC 5634 nucleus --- BP 6355 regulation of transcription, DNA-templated --- MF 976 transcription cis-regulatory region binding --- MF 46982 protein heterodimerization activity --- BP 1903508 positive regulation of nucleic acid-templated transcription --- BP 2000693 positive regulation of seed maturation --- BP 6971 hypotonic response --- BP 9267 cellular response to starvation
Mb_P_chr12g17550	2537.17	-2.65177	0.371787	-7.13249	9.85728e-13	7.01413e-11	Mb_M_chr18g15400	Vitvi12g02138	XP_010657906.1 22.0 kDa class IV heat shock protein	Small heat shock protein HSP --- Alpha crystallin/Hsp20 domain --- SHSP domain-containing protein --- Heat-shock protein, putative	MF 43621 protein self-association --- BP 42542 response to hydrogen peroxide --- CC 5737 cytoplasm --- BP 9651 response to salt stress --- MF 51082 unfolded protein binding --- CC 16021 integral component of membrane --- BP 9408 response to heat --- BP 51259 protein complex oligomerization --- BP 6457 protein folding
Mb_P_chr06g02120	32.3231	-2.66853	0.551105	-4.84214	1.28451e-06	2.82514e-05	Mb_M_chr18g19250	Vitvi06g00173	XP_002283014.1 IRK-interacting protein	IRK-interacting protein-like --- IRK-interacting protein isoform X1 --- UDP-glycosyltransferase 92A1 --- DNA double-strand break repair rad50 ATPase	BP 6457 protein folding --- MF 16740 transferase activity --- CC 16021 integral component of membrane
Mb_P_chr08g08010	18.8253	-2.70601	0.739184	-3.66081	0.000251422	0.00265082	Mb_M_chr18g20130	Vitvi08g04175	RVW30163.1Transcription factor TCP11	0	0
Mb_P_chr19g06670	16.989	-2.72104	0.759138	-3.58438	0.000337879	0.00338159	Mb_M_chr18g22490	Vitvi19g02012	XP_002278220.1PREDICTED: uncharacterized protein LOC100260689	Dna-directed rna polymerase subunit beta like --- LRR receptor-like serine/threonine-protein kinase GSO1-like	BP 6979 response to oxidative stress --- MF 3899 DNA-directed 5'-3' RNA polymerase activity --- BP 32774 RNA biosynthetic process --- MF 16301 kinase activity --- BP 16310 phosphorylation
Mb_P_chr18g20180	17.1256	-2.73089	0.772693	-3.53426	0.000408925	0.00394468	Mb_M_chr18g24570	Vitvi18g02995	XP_010665112.1PREDICTED: uncharacterized protein LOC104882672	Nucleolin	NA
Mb_P_chr14g12520	73.477	-2.77112	0.471371	-5.87884	4.13141e-09	1.5916e-07	Mb_M_chr18g27210	Vitvi14g01193	XP_002283795.1 LOB domain-containing protein 41	LOB domain-containing protein --- DUF260 domain-containing protein --- Lateral organ boundaries domain-containing protein --- Putative transcription factor AS2-LOB family	BP 10468 regulation of gene expression
Mb_P_chr03g06150	200.189	-2.89012	0.273272	-10.576	3.85168e-26	1.02778e-23	Mb_M_chr18g30070	Vitvi03g00426	XP_002284884.1 CCG-binding protein 1	CCG-binding protein 1 --- Maternal effect embryo arrest --- CCG-binding protein 1-like	NA
Mb_P_chr04g12750	23.7733	-2.89123	0.675142	-4.28241	1.84882e-05	0.00029273	Mb_M_chr19g00940	Vitvi04g01165	XP_019075203.1 auxin-responsive protein SAUR21	Auxin-responsive protein SAUR22 --- Auxin-responsive protein SAUR23 --- auxin-responsive protein SAUR23-like --- Auxin-responsive protein saur21 --- Auxin-induced protein X10A --- Auxin responsive SAUR protein --- Auxin-responsive protein SAUR20 --- Auxin-induced protein 15A --- SAUR-like auxin-responsive protein family --- Putative small auxin-up RNA	BP 9733 response to auxin
Mb_P_chr19g07210	4384.96	-2.91117	0.349836	-8.32153	8.68316e-17	9.49132e-15	NA	Vitvi19g02032	CBI26677.3unnamed protein product, partial	Putative LIM and calponin domains-containing protein 1 --- DUF761 domain-containing protein/DUF4408 domain-containing protein	CC 16021 integral component of membrane
Mb_P_chr11g13290	67.2313	-2.92108	0.506825	-5.76348	8.23946e-09	3.00211e-07	Mb_M_chr19g02030	Vitvi11g01675	XP_002273742.2 probable xyloglucan endotransglucosylase/hydrolase protein 23	Xyloglucan endotransglucosylase/hydrolase	MF 16762 xyloglucan:xyloglucosyl transferase activity --- BP 10411 xyloglucan metabolic process --- CC 48046 apoplast --- CC 16021 integral component of membrane --- MF 4553 hydrolase activity, hydrolyzing O-glycosyl compounds --- BP 71555 cell wall organization --- BP 42546 cell wall biogenesis
Mb_P_chr13g00260	676.522	-2.9337	0.196047	-14.9643	1.25711e-50	1.26724e-47	Mb_M_chr19g02060	Vitvi13g00015	XP_002268520.1 nematode resistance protein-like HSPRO2	nematode resistance protein-like HSPRO2 --- HSPRO	BP 19441 tryptophan catabolic process to kynurenine --- MF 20037 heme binding --- MF 46872 metal ion binding --- BP 6952 defense response
Mb_P_chr13g00810	41.1575	-2.94229	0.516409	-5.6976	1.21505e-08	4.281e-07	Mb_M_chr19g02410	Vitvi13g00055	XP_002272995.1 flavonol synthase/flavanone 3-hydroxylase	probable 2-oxoglutarate-dependent dioxygenase At5g05600 --- Leucoanthocyanidin dioxygenase --- Fe2OG dioxygenase domain-containing protein --- Putative anthocyanidin synthase --- probable 2-oxoglutarate-dependent dioxygenase At3g111800 --- 2-oxoglutarate and Fe(II)-dependent oxygenase superfamily protein --- Codeine O-demethylase --- Oxidoreductase family protein --- Putative flavanone 3-dioxygenase --- 1-aminocyclopropane-1-carboxylate oxidase 1-like --- Isopenicillin N synthase	MF 51213 dioxygenase activity --- BP 51555 flavonol biosynthetic process --- MF 46872 metal ion binding --- BP 9805 coumarin biosynthetic process --- MF 16705 oxidoreductase activity, acting on paired donors, with incorporation or reduction of molecular oxygen --- BP 2238 response to molecule of fungal origin --- MF 31418 L-ascorbic acid binding --- MF 8168 methyltransferase activity --- BP 32259 methylation
Mb_P_chr18g03410	260.738	-2.96205	0.265348	-11.1629	6.19402e-29	2.0813e-26	Mb_M_chr19g02470	Vitvi18g00295	XP_003634463.1 ethylene-responsive transcription factor ERF014-like	ethylene-responsive transcription factor ERF014 --- ethylene-responsive transcription factor ERF014-like --- AP2/ERF domain-containing protein --- Integrase-type DNA-binding superfamily protein	BP 2000112 regulation of cellular macromolecule biosynthetic process --- MF 3700 DNA-binding transcription factor activity --- CC 5634 nucleus --- BP 6355 regulation of transcription, DNA-templated --- MF 3677 DNA binding --- BP 6952 defense response
Mb_P_chr15g06360	69.3667	-2.98215	0.44851	-6.64903	2.95036e-11	1.71584e-09	Mb_M_chr19g02660	Vitvi15g00434	XP_002265725.3 protein NRT1/ PTR FAMILY 7.3	Nitrate transporter 1.5 --- Putative proton-dependent oligopeptide transporter family, major facilitator superfamily --- Proton-dependent oligopeptide transporter family --- Peptide transporter	MF 22857 transmembrane transporter activity --- BP 55085 transmembrane transport --- CC 16021 integral component of membrane --- CC 5886 plasma membrane --- BP 6817 phosphate ion transport --- BP 10167 response to nitrate --- BP 15706 nitrate transport --- BP 46686 response to cadmium ion --- BP 10150 leaf senescence --- BP 55075 potassium ion homeostasis --- BP 6813 potassium ion transport
Mb_P_chr16g06430	1546.2	-3.011	0.150033	-20.0689	1.37896e-89	8.3404e-86	Mb_M_chr19g02700	NA	NA	Leucine-rich repeat receptor-like serine/threonine-protein kinase --- LRR receptor-like serine/threonine-protein kinase FLS2	MF 16301 kinase activity --- BP 16310 phosphorylation
Mb_P_chr07g06380	100.213	-3.08015	0.345589	-8.91275	4.97821e-19	6.40635e-17	Mb_M_chr19g02870	Vitvi07g04124	---NA---	Transcription factor PIF	MF 46983 protein dimerization activity --- BP 2000112 regulation of cellular macromolecule biosynthetic process --- CC 5634 nucleus --- BP 6355 regulation of transcription, DNA-templated --- MF 3700 DNA-binding transcription factor activity
Mb_P_chr16g06420	568.05	-3.11961	0.172304	-18.1052	2.89892e-73	8.76681e-70	Mb_M_chr19g03340	NA	NA	Leucine-rich repeat protein	NA
Mb_P_chr07g21970	33.4472	-3.16846	0.600232	-5.27872	1.30088e-07	3.66529e-06	Mb_M_chr19g03680	Vitvi07g01737	XP_002282686.1 mitogen-activated protein kinase kinase kinase 2	Mitogen-activated protein kinase kinase kinase npk1 --- Protein kinase domain-containing protein --- Serine/threonine-protein kinase PBS1 --- Protein kinase, ATP binding site-containing protein	MF 4674 protein serine/threonine kinase activity --- BP 6468 protein phosphorylation --- MF 5524 ATP binding --- BP 165 MAPK cascade
Mb_P_chr10g17940	44.3903	-3.17139	0.523542	-6.05756	1.38199e-09	5.77792e-08	Mb_M_chr19g03710	NA	NA	0	0
Mb_P_chr03g07200	143.983	-3.1759	0.307388	-10.3319	5.05558e-25	1.22311e-22	Mb_M_chr19g06220	Vitvi03g00519	XP_002285110.1 U-box domain-containing protein 26	RING-type E3 ubiquitin transferase --- U-box domain-containing protein 26-like	MF 4842 ubiquitin-protein transferase activity --- BP 16567 protein ubiquitination --- CC 16021 integral component of membrane --- MF 16874 ligase activity --- MF 16746 acyltransferase activity
Mb_P_chr13g04400	229.161	-3.1832	0.294861	-10.7956	3.61065e-27	1.07402e-24	Mb_M_chr19g06360	Vitvi13g01992	XP_002283227.1PREDICTED: uncharacterized protein LOC100263265	ROTUNDIFOLIA like 8 --- Mesoderm induction early response protein --- Peptidyl-prolyl cis-trans isomerase FKBP20-1-like isoform X1	BP 48367 shoot system development --- CC 5886 plasma membrane --- MF 16853 isomerase activity --- BP 8285 negative regulation of cell population proliferation --- CC 16021 integral component of membrane
Mb_P_chr14g06020	190.328	-3.2945	0.335098	-9.83145	8.24269e-23	1.55795e-20	Mb_M_chr19g06370	Vitvi14g00483	XP_002279955.1 auxin-induced protein 22D	Auxin-responsive protein	BP 9734 auxin-activated signaling pathway --- CC 5634 nucleus --- MF 4523 RNA-DNA hybrid ribonuclease activity --- BP 2000112 regulation of cellular macromolecule biosynthetic process --- MF 3676 nucleic acid binding --- BP 6355 regulation of transcription, DNA-templated --- BP 90502 RNA phosphodiester bond hydrolysis, endonucleolytic
Mb_P_chr06g06820	198.062	-3.3309	0.356053	-9.35506	8.35487e-21	1.34693e-18	Mb_M_chr19g06430	Vitvi06g01723	XP_002281905.1PREDICTED: uncharacterized protein LOC100263768	Putative phosphatidyl-myo-inositol alpha-mannosyltransferase --- UDP-Glycosyltransferase superfamily protein --- Putative glycosyltransferase epsF --- Glycosyltransferase --- Glycosyl transferase	MF 16757 glycosyltransferase activity --- CC 16021 integral component of membrane
Mb_P_chr10g06660	27.7429	-3.338	0.673024	-4.9597	7.06006e-07	1.67457e-05	Mb_M_chr19g06510	NA	NA	NA	MF 5200 structural constituent of cytoskeleton --- CC 5874 microtubule --- BP 7017 microtubule-based process --- BP 7010 cytoskeleton organization --- MF 3924 GTPase activity --- BP 6397 mRNA processing --- MF 5525 GTP binding
Mb_P_chr14g05350	51.1892	-3.36285	0.505807	-6.64847	2.96148e-11	1.71681e-09	Mb_M_chr19g06910	Vitvi14g00421	XP_010659926.1PREDICTED: uncharacterized protein LOC104881414	Palmitoyltransferase ZDHHC20 --- COPII coat assembly protein --- Sulfate/thiosulfate import ATP-binding protein cysA --- EF-hand domain-containing protein	MF 5509 calcium ion binding --- MF 5524 ATP binding --- MF 16740 transferase activity
Mb_P_chr18g05340	17.5145	-3.50353	0.856876	-4.08873	4.33748e-05	0.000600332	Mb_M_chr19g07630	Vitvi18g04095	RVW17866.1Blue copper protein	blue copper protein-like --- Phytocyanin domain-containing protein --- Plastocyanin domain-containing family protein --- Plastocyanin-like domain-containing family protein --- Cupredoxin superfamily protein, putative	MF 9055 electron transfer activity --- BP 22900 electron transport chain --- CC 46658 anchored component of plasma membrane --- CC 16021 integral component of membrane
Mb_P_chr09g03300	241.957	-3.52826	0.333754	-10.5714	4.043e-26	1.06319e-23	Mb_M_chr19g07690	Vitvi09g01571	XP_010654607.1PREDICTED: uncharacterized protein LOC104880231 isoform X1	Oxidative stress 3 --- U3 small nucleolar RNA-associated protein like --- E3 UFM1-protein like --- suppressor protein SRP40-like	CC 5840 ribosome
Mb_P_chr09g15510	10.7979	-3.54065	1.09462	-3.23459	0.00121819	0.0095441	Mb_M_chr19g08690	Vitvi09g04615	XP_034696854.1ethylene-responsive transcription factor LEP-like	Ethylene-responsive transcription factor ERF087 --- Ethylene-responsive transcription factor LEP --- AP2/ERF domain-containing protein --- Integrase-type DNA-binding superfamily protein, putative	BP 2000112 regulation of cellular macromolecule biosynthetic process --- MF 3700 DNA-binding transcription factor activity --- CC 5634 nucleus --- BP 6355 regulation of transcription, DNA-templated --- MF 3677 DNA binding
Mb_P_chr05g05050	945.891	-3.77249	0.210474	-17.9238	7.69173e-72	1.74458e-68	Mb_M_chr19g09090	Vitvi05g01877	XP_003631984.1PREDICTED: uncharacterized protein LOC100854649	0	0
Mb_P_chr04g13800	12.6715	-3.81068	1.16316	-3.27614	0.00105238	0.00850198	Mb_M_chr19g09730	Vitvi04g01244	XP_002273007.1 homeobox-leucine zipper protein ATHB-40	homeobox-leucine zipper protein ATHB-40 --- Homeobox domain-containing protein --- Helix-turn-helix motif-containing protein --- Octamer-binding transcription factor	MF 981 DNA-binding transcription factor activity, RNA polymerase II-specific --- BP 6357 regulation of transcription by RNA polymerase II --- CC 5634 nucleus --- BP 2000112 regulation of cellular macromolecule biosynthetic process --- MF 3677 DNA binding --- BP 45893 positive regulation of transcription, DNA-templated
Mb_P_chr19g10180	13.7593	-3.90871	1.1307	-3.45688	0.000546473	0.00498279	Mb_M_chr19g09970	Vitvi19g00904	XP_002263794.1 fructose-bisphosphate aldolase, cytoplasmic isozyme 1	Fructose-bisphosphate aldolase	MF 4332 fructose-bisphosphate aldolase activity --- BP 6096 glycolytic process --- CC 5829 cytosol --- CC 16021 integral component of membrane --- BP 30388 fructose 1,6-bisphosphate metabolic process
Mb_P_chr17g06490	14.3216	-4.01075	1.05508	-3.80138	0.000143893	0.00166408	Mb_M_chr19g12040	Vitvi17g01446	XP_002266495.2PREDICTED: uncharacterized protein LOC100260307	0	0
Mb_P_chr03g01050	11.511	-4.26269	1.25352	-3.40057	0.000672452	0.00591738	Mb_M_chr19g12180	Vitvi03g01353	XP_002271620.1 auxin-responsive protein SAUR21	Auxin-responsive protein SAUR20 --- Auxin-responsive protein SAUR22 --- SAUR-like auxin-responsive protein family, putative --- Auxin-induced protein X10A --- auxin-responsive protein SAUR21-like --- Auxin-induced protein 15A --- Auxin responsive SAUR protein --- Auxin-responsive protein SAUR21 --- Auxin-induced protein X15 --- Auxin-induced protein 10A5 --- Indole-3-acetic acid-induced protein ARG7	BP 9733 response to auxin
Mb_P_chr04g14570	12.749	-4.44351	1.26809	-3.50409	0.000458168	0.00434577	Mb_M_chr19g12630	Vitvi04g01325	RVX16753.1Gamma carbonic anhydrase 2, mitochondrial	0	0
Mb_P_chr02g07480	438.228	-4.52095	0.534537	-8.45769	2.72723e-17	3.07364e-15	Mb_M_chr19g13010	Vitvi02g01780	XP_002270581.2 ethylene-responsive transcription factor 2	Ethylene responsive transcription factor 1a --- ethylene-responsive transcription factor 2-like --- Transcription factor ERF36 --- AP2 domain class transcription factor --- AP2/ERF domain-containing protein --- AP2/ERF domain containing protein	BP 9873 ethylene-activated signaling pathway --- MF 3700 DNA-binding transcription factor activity --- CC 5634 nucleus --- MF 3677 DNA binding --- BP 2000112 regulation of cellular macromolecule biosynthetic process --- BP 6355 regulation of transcription, DNA-templated
Mb_P_chr11g02180	6.82157	-5.99985	1.72886	-3.47041	0.000519673	0.00477687	Mb_M_chr19g13820	Vitvi11g00175	XP_010656196.1 probable polyamine oxidase 5	probable polyamine oxidase 5 --- FAD/NAD(P)-binding domain containing protein	MF 16491 oxidoreductase activity --- BP 1903602 thermospermine catabolic process --- CC 5737 cytoplasm --- BP 46208 spermine catabolic process --- MF 50660 flavin adenine dinucleotide binding
Mb_P_chr02g01050	6.96023	-6.02452	1.75832	-3.4263	0.00061186	0.00547986	Mb_M_chr19g14440	Vitvi02g00093	XP_002271526.1 ethylene-responsive transcription factor CRF2	ethylene-responsive transcription factor CRF2-like --- Cytokinin response factor 2 --- AP2/ERF domain-containing protein --- DNA binding protein	BP 2000112 regulation of cellular macromolecule biosynthetic process --- MF 3700 DNA-binding transcription factor activity --- CC 5634 nucleus --- BP 6355 regulation of transcription, DNA-templated --- MF 3677 DNA binding --- BP 6952 defense response --- BP 9873 ethylene-activated signaling pathway
Mb_P_chr12g09340	7.27617	-6.09125	1.71	-3.56213	0.000367861	0.00363157	Mb_M_chr19g15700	Vitvi12g02506	RXH67866.1hypothetical protein DVH24_028013	0	0
Mb_P_chr03g01040	10.6521	-6.64216	1.65994	-4.00144	6.29579e-05	0.000823034	Mb_M_chr19g16040	Vitvi03g04029	XP_002276058.2 auxin-induced protein X15	Auxin-responsive protein SAUR20 --- Auxin-responsive protein SAUR22 --- auxin-responsive protein SAUR21-like --- SAUR-like auxin-responsive protein family, putative --- Auxin-induced protein X10A --- Auxin-responsive protein SAUR21 --- Small auxin-up RNA --- Auxin responsive SAUR protein	BP 9733 response to auxin

### Sheet: 595v596_M
Geneid	baseMean	log2FoldChange	lfcSE	stat	pvalue	padj	Malbec-Pru_Orthologous	PNv4_Orthologous	PNv4_Description	Mb_M_Description_PANNZER	Mb_M_Goid_PANZZER
Mb_M_chr02g00360	323.158	5.85969	1.20367	4.8682	1.12619e-06	6.74824e-05	Mb_P_chr02g00330	Vitvi02g00025	XP_002278894.1 heat shock protein 83	Heat shock protein 83 --- Molecular chaperone HtpG	MF 51082 unfolded protein binding --- BP 6457 protein folding --- CC 48471 perinuclear region of cytoplasm --- MF 16887 ATP hydrolysis activity --- BP 50821 protein stabilization --- CC 5829 cytosol --- CC 32991 protein-containing complex --- BP 34605 cellular response to heat --- CC 5886 plasma membrane --- MF 5524 ATP binding
Mb_M_chr02g14630	34.5325	5.43976	1.35049	4.028	5.62541e-05	0.00192975	Mb_P_chr02g14260	Vitvi02g01182	XP_002262982.1 ubiquinol oxidase 2, mitochondrial	Ubiquinol oxidase	MF 102721 ubiquinol:oxygen oxidoreductase activity --- CC 70469 respirasome --- BP 10230 alternative respiration --- MF 9916 alternative oxidase activity --- CC 5739 mitochondrion --- CC 16021 integral component of membrane --- MF 46872 metal ion binding --- MF 106292 superoxide-generating NADPH oxidase activity --- CC 19866 organelle inner membrane
Mb_M_chr16g07510	254.706	4.66953	1.02126	4.57234	4.82314e-06	0.00024561	Mb_P_chr16g07150	Vitvi16g00681	XP_002267332.1 23.6 kDa heat shock protein, mitochondrial	Small heat shock protein, chloroplastic --- SHSP domain-containing protein --- HSP20 domain-containing protein --- Alpha crystallin/Hsp20 domain	NA
Mb_M_chr04g01140	144.111	4.58496	1.29962	3.52793	0.000418827	0.00961914	Mb_P_chr04g01220	Vitvi04g00092	XP_010648342.1 heat shock factor protein HSF30 isoform X1	Heat shock factor protein HSF30 --- Putative transcription factor HSF-type-DNA-binding family	BP 2000112 regulation of cellular macromolecule biosynthetic process --- MF 43565 sequence-specific DNA binding --- CC 5634 nucleus --- MF 3700 DNA-binding transcription factor activity --- BP 6355 regulation of transcription, DNA-templated --- MF 8168 methyltransferase activity --- CC 16021 integral component of membrane --- MF 1067 transcription regulatory region nucleic acid binding --- MF 3690 double-stranded DNA binding --- BP 34605 cellular response to heat
Mb_M_chr12g02880	47.4328	4.09224	0.740644	5.52525	3.29026e-08	3.15924e-06	Mb_P_chr12g03200	Vitvi12g00248	XP_002277788.1 fasciclin-like arabinogalactan protein 13	fasciclin-like arabinogalactan protein 9 --- FAS1 domain-containing protein --- Fasciclin domain-containing protein	BP 9834 plant-type secondary cell wall biogenesis --- CC 5886 plasma membrane --- CC 99503 secretory vesicle --- CC 31225 anchored component of membrane --- CC 16021 integral component of membrane --- CC 5576 extracellular region
Mb_M_chr10g09290	22.5554	3.75737	1.05757	3.55282	0.000381119	0.00893332	Mb_P_chr10g10390	Vitvi10g00669	XP_002266118.1 GDSL esterase/lipase At5g45670	GDSL-lipase 1 --- GDSL-like Lipase/Acylhydrolase superfamily protein --- GDSL esterase/lipase --- GDSL-motif lipase/hydrolase family protein --- Putative SGNH hydrolase-type esterase domain-containing protein --- Triacylglycerol lipase	MF 16788 hydrolase activity, acting on ester bonds --- CC 16021 integral component of membrane
Mb_M_chr05g03490	526.257	3.51484	0.329821	10.6568	1.62086e-26	2.58348e-23	Mb_P_chr05g03000	Vitvi05g01835	RVW55927.1 Diacylglycerol O-acyltransferase 3, cytosolic	Pyridoxal phosphate (PLP)-dependent transferases superfamily protein isoform 1 --- Soluble diacylglycerol acyltransferase --- diacylglycerol O-acyltransferase 3 --- Thioredoxin-like fold containing protein --- Ferredoxin-dependent glutamate synthase	MF 4144 diacylglycerol O-acyltransferase activity --- BP 19432 triglyceride biosynthetic process --- CC 5829 cytosol --- MF 51537 2 iron, 2 sulfur cluster binding --- MF 46872 metal ion binding --- BP 6071 glycerol metabolic process
Mb_M_chr18g09690	48.4038	3.33	0.864353	3.85259	0.000116874	0.00341808	Mb_P_chr18g09670	Vitvi18g00816	XP_002284585.2 probable carboxylesterase 2	probable carboxylesterase 2 --- CXE carboxylesterase --- Gibberellin receptor GID1 --- Alpha/beta-Hydrolases superfamily protein	MF 16787 hydrolase activity --- BP 9820 alkaloid metabolic process --- CC 16021 integral component of membrane --- MF 16829 lyase activity
Mb_M_chr12g07600	60.202	3.31102	0.844836	3.91913	8.88682e-05	0.00275578	Mb_P_chr12g08030	Vitvi12g02458	XP_002275507.1PREDICTED: uncharacterized protein LOC100247673	2-nonaprenyl-3-methyl-6-methoxy-1 benzoquinol hydroxylase --- Wound-responsive family protein --- E3 ubiquitin-protein like	NA
Mb_M_chr18g13820	126.129	3.17137	0.578534	5.48174	4.21161e-08	3.83593e-06	Mb_P_chr18g13940	Vitvi18g01167	XP_002269356.2 probable cinnamyl alcohol dehydrogenase 6	probable cinnamyl alcohol dehydrogenase 6 --- Putative cinnamyl-alcohol dehydrogenase	MF 8270 zinc ion binding --- BP 9809 lignin biosynthetic process --- MF 45551 cinnamyl-alcohol dehydrogenase activity --- MF 52747 sinapyl alcohol dehydrogenase activity --- MF 46029 mannitol dehydrogenase activity
Mb_M_chr02g02810	740.76	3.15437	0.241844	13.043	6.96432e-39	5.55021e-35	Mb_P_chr02g02730	Vitvi02g00228	XP_002280048.1 homeobox-leucine zipper protein ATHB-12	Homeobox-leucine zipper protein HOX6 --- Putative leucine zipper, homeobox-associated, Homeodomain-like protein --- Homeobox domain-containing protein	MF 981 DNA-binding transcription factor activity, RNA polymerase II-specific --- BP 6357 regulation of transcription by RNA polymerase II --- CC 5634 nucleus --- BP 2000112 regulation of cellular macromolecule biosynthetic process --- MF 43565 sequence-specific DNA binding --- BP 45893 positive regulation of transcription, DNA-templated
Mb_M_chr01g05380	1964.27	2.72159	0.300783	9.04836	1.45134e-19	9.63874e-17	Mb_P_chr01g05340	Vitvi01g00408	RVX12538.1DnaJ-like subfamily B member 8	DnaJ subfamily B member like --- chaperone protein DnaJ-like --- Terminal organelle assembly protein --- J domain-containing protein --- Chaperone protein DnaJ --- Heat shock protein binding protein	CC 5634 nucleus --- CC 5737 cytoplasm
Mb_M_chr09g12850	49.0058	2.70668	0.58519	4.62531	3.74042e-06	0.000196761	Mb_P_chr09g12540	NA	NA	ECERIFERUM 3 --- very-long-chain aldehyde decarbonylase CER3-like --- Fatty acid hydroxylase --- Aldehyde oxygenase (Deformylating)	MF 5506 iron ion binding --- BP 8610 lipid biosynthetic process --- CC 5789 endoplasmic reticulum membrane --- MF 16491 oxidoreductase activity --- CC 16021 integral component of membrane --- BP 16125 sterol metabolic process --- BP 1901617 organic hydroxy compound biosynthetic process --- MF 1990465 aldehyde oxygenase (deformylating) activity --- BP 1901362 organic cyclic compound biosynthetic process --- MF 9924 octadecanal decarbonylase activity
Mb_M_chr17g09440	509.173	2.6854	0.30629	8.7675	1.82675e-18	1.00402e-15	Mb_P_chr17g09740	Vitvi17g00787	XP_002279989.1 U-box domain-containing protein 19-like	U-box domain-containing protein 18-like --- RING-type E3 ubiquitin transferase	MF 4842 ubiquitin-protein transferase activity --- BP 16567 protein ubiquitination --- CC 5634 nucleus --- CC 5737 cytoplasm --- MF 16746 acyltransferase activity --- MF 5524 ATP binding --- MF 16874 ligase activity --- BP 6811 ion transport
Mb_M_chr19g12630	909.251	2.61031	0.203117	12.8513	8.45927e-38	4.49441e-34	Mb_P_chr19g13140	Vitvi19g01356	XP_019072404.1 9-cis-epoxycarotenoid dioxygenase 1 isoform X1	9-cis-epoxycarotenoid dioxygenase --- 9-cis-epoxycarotenoid dioxygenase NCED --- Carotenoid oxygenase	MF 16702 oxidoreductase activity, acting on single donors with incorporation of molecular oxygen, incorporation of two atoms of oxygen --- BP 16121 carotene catabolic process --- CC 9570 chloroplast stroma --- MF 46872 metal ion binding --- BP 10162 seed dormancy process
Mb_M_chr19g01410	70.0827	2.60625	0.68032	3.83092	0.000127665	0.00364015	NA	NA	NA	epidermis-specific secreted glycoprotein EP1-like --- Bulb-type lectin domain-containing protein	MF 30246 carbohydrate binding --- BP 90502 RNA phosphodiester bond hydrolysis, endonucleolytic --- CC 16021 integral component of membrane --- MF 4523 RNA-DNA hybrid ribonuclease activity --- BP 6468 protein phosphorylation --- MF 4674 protein serine/threonine kinase activity --- MF 3676 nucleic acid binding
Mb_M_chr16g14410	1531.03	2.57163	0.204322	12.5861	2.51657e-36	1.00279e-32	Mb_P_chr16g13850	Vitvi16g01985	RVW18286.1 phosphatase 2C 8	Protein-serine/threonine phosphatase	MF 106307 protein serine/threonine phosphatase activity --- BP 6470 protein dephosphorylation --- CC 5829 cytosol --- MF 106306 protein serine/threonine phosphatase activity --- CC 5634 nucleus --- MF 46872 metal ion binding
Mb_M_chr14g15320	36.2025	2.57115	0.649448	3.95898	7.52694e-05	0.00241879	Mb_P_chr14g15430	Vitvi14g01467	XP_010660683.1PREDICTED: uncharacterized protein LOC104881643	J domain-containing protein	CC 5783 endoplasmic reticulum
Mb_M_chr16g01170	248.438	2.57088	0.374677	6.86159	6.80963e-12	1.50748e-09	Mb_P_chr16g01200	Vitvi16g00095	XP_002272449.1 cinnamoyl-CoA reductase-like SNL6 isoform X1	cinnamoyl-CoA reductase-like SNL6 --- Cinnamoyl-CoA reductase --- Tetraketide alpha-pyrone reductase 1 --- Bifunctional dihydroflavonol 4-reductase/flavanone 4-reductase --- Cinnamoyl-CoA reductase, putative --- NAD(P)-binding Rossmann-fold superfamily protein --- Hopanoid-associated sugar epimerase	MF 3854 3-beta-hydroxy-delta5-steroid dehydrogenase activity --- BP 6694 steroid biosynthetic process --- MF 16621 cinnamoyl-CoA reductase activity --- MF 45552 dihydrokaempferol 4-reductase activity
Mb_M_chr13g18980	173.367	2.56481	0.344656	7.44166	9.94242e-14	2.99004e-11	Mb_P_chr13g19520	Vitvi13g02505	CBI24887.3unnamed protein product, partial	0	0
Mb_M_chr02g02860	115.178	2.48062	0.523777	4.73602	2.17953e-06	0.000120039	Mb_P_chr02g02770	Vitvi02g00232	XP_002279898.1 probable lysophospholipase BODYGUARD 3	probable lysophospholipase BODYGUARD 3 --- AB hydrolase-1 domain-containing protein --- Alpha/beta hydrolase-1 --- Valacyclovir hydrolase, putative --- 2-hydroxymuconic semialdehyde hydrolase --- Abhydrolase domain-containing protein 4 --- Alpha/beta-Hydrolases superfamily protein --- putative aminoacrylate hydrolase RutD	MF 16787 hydrolase activity --- CC 16021 integral component of membrane --- MF 16746 acyltransferase activity
Mb_M_chr17g11750	53.9868	2.45711	0.561023	4.37969	1.18849e-05	0.000544351	Mb_P_chr17g12030	Vitvi17g01012	XP_002274810.1 GDSL esterase/lipase At3g48460	GDSL-motif lipase/hydrolase family protein --- GDSL esterase/lipase --- GDSL-like Lipase/Acylhydrolase superfamily protein --- Esterase	MF 16788 hydrolase activity, acting on ester bonds --- BP 6631 fatty acid metabolic process --- CC 16021 integral component of membrane --- MF 46983 protein dimerization activity
Mb_M_chr01g10040	153.601	2.42411	0.362593	6.6855	2.30144e-11	4.58533e-09	Mb_P_chr01g10220	Vitvi01g00850	XP_002267298.2 metalloendoproteinase 5-MMP	Metalloendoproteinase 1 --- ZnMc domain-containing protein --- Peptidase M10, metallopeptidase --- Matrixin family protein, putative --- Putative stromelysin 2 --- MATRIX METALLOproteinASE	CC 31225 anchored component of membrane --- MF 4222 metalloendopeptidase activity --- BP 6508 proteolysis --- CC 31012 extracellular matrix --- BP 30574 collagen catabolic process --- MF 8270 zinc ion binding --- BP 30198 extracellular matrix organization --- CC 5886 plasma membrane --- CC 16021 integral component of membrane --- MF 4252 serine-type endopeptidase activity
Mb_M_chr15g12530	152.064	2.41749	0.52807	4.57797	4.69511e-06	0.000240628	NA	NA	NA	O-acyltransferase WSD1 --- O-acyltransferase WSD1-like isoform X2 --- Wax ester synthase/diacylglycerol acyltransferase 2 --- O-acyltransferase --- Diacylglycerol O-acyltransferase	MF 4144 diacylglycerol O-acyltransferase activity --- BP 19432 triglyceride biosynthetic process --- CC 5886 plasma membrane --- CC 16021 integral component of membrane --- MF 47196 long-chain-alcohol O-fatty-acyltransferase activity --- CC 5789 endoplasmic reticulum membrane --- MF 102966 arachidoyl-CoA:1-dodecanol O-acyltransferase activity --- BP 48446 petal morphogenesis
Mb_M_chr15g11550	3364.55	2.36698	0.168544	14.0437	8.42247e-45	1.34246e-40	Mb_P_chr15g12080	Vitvi15g00912	XP_002262950.3 homeobox-leucine zipper protein ATHB-12	Homeobox-leucine zipper protein ATHB-7 --- Homeobox domain-containing protein --- Octamer-binding transcription factor	MF 981 DNA-binding transcription factor activity, RNA polymerase II-specific --- BP 6357 regulation of transcription by RNA polymerase II --- CC 5634 nucleus --- BP 2000112 regulation of cellular macromolecule biosynthetic process --- MF 43565 sequence-specific DNA binding --- CC 16021 integral component of membrane --- BP 45893 positive regulation of transcription, DNA-templated
Mb_M_chr11g02030	51.8403	2.36394	0.665734	3.55088	0.000383939	0.0089862	Mb_P_chr11g01970	Vitvi11g00159	XP_002279393.2 heat stress transcription factor A-7a	Heat stress transcription factor A-2	BP 2000112 regulation of cellular macromolecule biosynthetic process --- MF 43565 sequence-specific DNA binding --- CC 5634 nucleus --- MF 3700 DNA-binding transcription factor activity --- BP 6355 regulation of transcription, DNA-templated --- MF 8168 methyltransferase activity --- MF 1067 transcription regulatory region nucleic acid binding --- MF 3690 double-stranded DNA binding --- BP 34605 cellular response to heat
Mb_M_chr18g07140	38.2871	2.36368	0.633887	3.72887	0.00019234	0.00514381	Mb_P_chr18g07110	Vitvi18g00607	CBI19351.3unnamed protein product, partial	0	0
Mb_M_chr03g06060	931.73	2.36225	0.34011	6.94557	3.76945e-12	8.83549e-10	Mb_P_chr03g06260	Vitvi03g04157	XP_002284917.1 protein DMR6-LIKE OXYGENASE 2	2-oxoglutarate-dependent dioxygenase	MF 31418 L-ascorbic acid binding --- MF 16706 2-oxoglutarate-dependent dioxygenase activity
Mb_M_chr04g01320	54.9051	2.35016	0.649289	3.61959	0.000295075	0.00730311	Mb_P_chr04g01410	Vitvi04g01789	CAN63091.1hypothetical protein VITISV_032018	0	0
Mb_M_chr01g10060	48.9898	2.3406	0.554432	4.22162	2.42557e-05	0.000993862	Mb_P_chr01g10230	Vitvi01g02096	XP_003631290.1PREDICTED: uncharacterized protein LOC100262187	Fibrillin-2 C-terminal peptide like --- Alpha-N-acetylglucosaminidase family / NAGLU family isoform 1 --- Putative CDP-diacylglycerol--glycerol-3-phosphate 3-phosphatidyltransferase (Fragment) --- GPI mannosyltransferase --- Eukaryotic translation initiation factor 5 like --- CDP-diacylglycerol-glycerol-3-phosphate 3-phosphatidyltransferase	BP 9611 response to wounding --- MF 16740 transferase activity --- BP 9617 response to bacterium --- BP 302 response to reactive oxygen species --- MF 3743 translation initiation factor activity --- BP 71456 cellular response to hypoxia --- BP 6413 translational initiation
Mb_M_chr04g00890	48.5784	2.32498	0.582594	3.99074	6.58673e-05	0.0021872	Mb_P_chr04g00960	Vitvi04g00070	XP_002277611.1 pollen-specific protein SF21	pollen-specific protein SF21-like --- Pollen-specific protein SF21 --- NDRG --- N-MYC downregulated-like 2 --- pollen-specific protein SF21-like isoform X2 --- Pollen specific protein sf21, putative --- Ndr domain-containing protein --- Alpha/Beta hydrolase fold	CC 16021 integral component of membrane --- BP 2000012 regulation of auxin polar transport --- MF 16787 hydrolase activity --- BP 9753 response to jasmonic acid --- BP 9737 response to abscisic acid --- BP 9409 response to cold
Mb_M_chr02g05180	349.498	2.23254	0.376388	5.93148	3.00217e-09	3.83428e-07	Mb_P_chr02g04920	Vitvi02g00416	XP_002282510.2 protein HOTHEAD	(R)-mandelonitrile lyase --- Glucose-methanol-choline oxidoreductase --- Choline dehydrogenase	MF 50660 flavin adenine dinucleotide binding --- CC 16021 integral component of membrane --- MF 16614 oxidoreductase activity, acting on CH-OH group of donors --- MF 46593 mandelonitrile lyase activity
Mb_M_chr11g02790	131.665	2.21246	0.371468	5.95599	2.58507e-09	3.40524e-07	Mb_P_chr11g02770	Vitvi11g00229	XP_002283114.2 zinc finger CCCH domain-containing protein 20	Zinc finger CCCH domain-containing protein 20 --- C3H1-type domain-containing protein --- Putative transcription factor C3H family	MF 46872 metal ion binding --- MF 3677 DNA binding --- MF 16787 hydrolase activity
Mb_M_chr14g14060	633.45	2.20419	0.33072	6.66483	2.64967e-11	5.02774e-09	Mb_P_chr14g14190	Vitvi14g01354	XP_002281305.1PREDICTED: uncharacterized protein LOC100258293	Mitotic spindle checkpoint protein MAD2-like --- NADH-ubiquinone reductase complex 1 MLRQ subunit --- PLC-like phosphodiesterases superfamily protein	CC 16021 integral component of membrane
Mb_M_chr17g09800	89.5006	2.16332	0.476526	4.53977	5.63143e-06	0.000284049	Mb_P_chr17g10170	Vitvi17g00822	XP_002279128.2 transcription factor WER	Transcription factor WER --- MYB transcription factor --- Werewolf (Fragment)	MF 976 transcription cis-regulatory region binding --- BP 30154 cell differentiation --- CC 5634 nucleus --- BP 10015 root morphogenesis --- BP 90558 plant epidermis development --- MF 5515 protein binding --- MF 3700 DNA-binding transcription factor activity --- BP 71695 anatomical structure maturation --- BP 45893 positive regulation of transcription, DNA-templated --- BP 2000112 regulation of cellular macromolecule biosynthetic process
Mb_M_chr10g07490	177.294	2.16207	0.532824	4.05776	4.95459e-05	0.00172614	Mb_P_chr10g08340	Vitvi10g00524	XP_002277279.1 GDSL esterase/lipase At5g45950	GDSL esterase/lipase --- GDSL-motif lipase/hydrolase family protein --- GDSL-like Lipase/Acylhydrolase superfamily protein --- Lipase --- Zeta-carotene desaturase	MF 16788 hydrolase activity, acting on ester bonds --- CC 16021 integral component of membrane --- MF 52887 7,9,9'-tricis-neurosporene:quinone oxidoreductase activity --- MF 52886 9,9'-dicis-carotene:quinone oxidoreductase activity --- MF 16719 carotene 7,8-desaturase activity
Mb_M_chr07g15500	170.921	2.12606	0.372034	5.7147	1.09898e-08	1.23357e-06	Mb_P_chr07g15860	Vitvi07g01255	XP_002270329.1 omega-hydroxypalmitate O-feruloyl transferase	omega-hydroxypalmitate O-feruloyl transferase-like --- Omega-hydroxypalmitate O-feruloyl transferase --- Anthranilate N-benzoyltransferase protein 1 --- HXXXD-type acyl-transferase family protein --- Chloramphenicol acetyltransferase-like domain-containing protein	MF 16747 acyltransferase activity, transferring groups other than amino-acyl groups --- BP 9963 positive regulation of flavonoid biosynthetic process --- CC 5737 cytoplasm --- CC 16020 membrane --- BP 10252 auxin homeostasis --- BP 9809 lignin biosynthetic process
Mb_M_chr07g12370	121.146	2.11644	0.3673	5.76216	8.30458e-09	9.52278e-07	Mb_P_chr07g11770	Vitvi07g01078	XP_002265382.2PREDICTED: uncharacterized protein LOC100259312	NA	CC 16021 integral component of membrane
Mb_M_chr17g04290	443.352	2.11501	0.390902	5.4106	6.28141e-08	5.56219e-06	Mb_P_chr17g04380	Vitvi17g00331	RVX14149.1hypothetical protein CK203_011240	Carbohydrate-responsive element-binding protein	CC 16021 integral component of membrane
Mb_M_chr02g04770	270.702	2.11285	0.29533	7.1542	8.4162e-13	2.16364e-10	Mb_P_chr02g04560	Vitvi02g00387	XP_002283139.1 heat stress transcription factor B-2b	Heat stress transcription factor B-2b	BP 2000112 regulation of cellular macromolecule biosynthetic process --- MF 43565 sequence-specific DNA binding --- CC 5634 nucleus --- MF 3700 DNA-binding transcription factor activity --- BP 6355 regulation of transcription, DNA-templated --- CC 16021 integral component of membrane --- MF 1067 transcription regulatory region nucleic acid binding --- MF 3690 double-stranded DNA binding --- MF 8168 methyltransferase activity --- MF 4864 protein phosphatase inhibitor activity --- BP 43666 regulation of phosphoprotein phosphatase activity --- BP 43086 negative regulation of catalytic activity --- BP 9966 regulation of signal transduction --- BP 1903507 negative regulation of nucleic acid-templated transcription
Mb_M_chr19g03710	60.8575	2.06989	0.510091	4.05788	4.95199e-05	0.00172614	Mb_P_chr19g03710	Vitvi19g00291	RVW93093.1hypothetical protein CK203_031480	DUF4408 domain-containing protein (Fragment) --- DUF761 domain-containing protein/DUF4408 domain-containing protein --- UDP-glucuronosyltransferase 2B1 --- SPARC-like protein 1 --- Dystrophin --- translation initiation factor IF-2	CC 16021 integral component of membrane --- MF 3743 translation initiation factor activity --- BP 6413 translational initiation --- MF 16740 transferase activity
Mb_M_chr02g01230	133.028	2.03275	0.380447	5.34305	9.13956e-08	7.54576e-06	NA	Vitvi02g00099	XP_010659026.1PREDICTED: uncharacterized protein LOC104881245 isoform X1	0	0
Mb_M_chr01g03940	253.865	2.03087	0.364171	5.57669	2.45144e-08	2.48876e-06	Mb_P_chr01g03930	Vitvi01g00299	XP_002283553.1PREDICTED: uncharacterized protein LOC100244058	UV excision repair protein --- Transmembrane protein	CC 16021 integral component of membrane
Mb_M_chr07g15490	92.756	2.00197	0.545016	3.67324	0.000239498	0.00616697	Mb_P_chr07g15850	Vitvi07g04487	XP_034690308.1protein HEADING DATE 3A	Phosphatidylethanolamine-binding protein PEBP --- Putative phosphatidylethanolamine-binding protein --- Phosphatidylethanolamine binding protein	CC 5737 cytoplasm --- MF 8429 phosphatidylethanolamine binding --- BP 48573 photoperiodism, flowering --- BP 9909 regulation of flower development
Mb_M_chr06g05190	68.4077	1.99821	0.559785	3.5696	0.000357528	0.00850942	Mb_P_chr06g05230	Vitvi06g01682	XP_002284384.1 zinc finger protein ZAT11	Zinc finger protein ZAT11	BP 10200 response to chitin
Mb_M_chr15g12480	92.5811	1.986	0.510663	3.88907	0.00010063	0.00304932	Mb_P_chr15g12920	NA	NA	O-acyltransferase WSD1-like isoform X1 --- Wax synthase --- O-acyltransferase --- Anther-specific protein SF18-like --- Diacylglycerol O-acyltransferase	MF 4144 diacylglycerol O-acyltransferase activity --- BP 19432 triglyceride biosynthetic process --- CC 5886 plasma membrane --- CC 16021 integral component of membrane --- MF 47196 long-chain-alcohol O-fatty-acyltransferase activity
Mb_M_chr12g07300	133.204	1.98413	0.469269	4.22813	2.3564e-05	0.000970508	Mb_P_chr12g07740	Vitvi12g02441	XP_002272924.1 putative zinc finger protein At1g68190	B-box-type zinc finger --- transcription initiation factor TFIID subunit 11-like isoform X1 --- (3S,6E)-nerolidol synthase 2 --- B box-type domain-containing protein --- COL domain class transcription factor --- Putative transcription factor interactor and regulator Znf-B family --- dentin sialophosphoprotein-like	MF 8270 zinc ion binding
Mb_M_chr12g12580	54.6544	1.96466	0.547823	3.58631	0.000335387	0.00814656	Mb_P_chr12g12840	Vitvi12g01718	NA	UDP-glycosyltransferase 71E1 --- UDP-glucose flavonoid 3-O-glucosyltransferase 6 --- Glycosyltransferase	MF 8194 UDP-glycosyltransferase activity --- BP 9718 anthocyanin-containing compound biosynthetic process --- CC 16021 integral component of membrane --- MF 46527 glucosyltransferase activity
Mb_M_chr12g05430	255.176	1.95721	0.390122	5.01692	5.25063e-07	3.66715e-05	Mb_P_chr12g05800	Vitvi12g00456	XP_010657253.1 GDSL esterase/lipase At4g26790	GDSL esterase/lipase --- GDSL-like Lipase/Acylhydrolase superfamily protein --- Triacylglycerol lipase --- GDSL-motif lipase/hydrolase family protein --- Putative SGNH hydrolase-type esterase domain-containing protein --- Zinc finger protein, putative --- GDSL-like lipase/acylhydrolase	MF 16788 hydrolase activity, acting on ester bonds --- CC 16021 integral component of membrane
Mb_M_chr19g02660	1312.46	1.93998	0.185327	10.4679	1.2135e-25	1.61184e-22	Mb_P_chr19g02660	Vitvi19g00206	XP_010644181.1 early nodulin-like protein 2	early nodulin-like protein 2 --- Phytocyanin domain-containing protein --- Cupredoxin --- Copper ion binding protein, putative	MF 9055 electron transfer activity --- BP 22900 electron transport chain --- CC 46658 anchored component of plasma membrane --- CC 16021 integral component of membrane
Mb_M_chr03g05490	151.914	1.93	0.446269	4.32475	1.52703e-05	0.000674219	NA	Vitvi03g00388	XP_002281151.1 long chain acyl-CoA synthetase 2	Long-chain-fatty-acid--CoA ligase --- Long chain acyl-CoA synthetase 4 --- AMP-binding domain-containing protein	MF 16405 CoA-ligase activity --- BP 9698 phenylpropanoid metabolic process --- CC 5783 endoplasmic reticulum --- BP 10143 cutin biosynthetic process --- MF 16878 acid-thiol ligase activity --- BP 10025 wax biosynthetic process --- BP 1676 long-chain fatty acid metabolic process --- MF 140657 ATP-dependent activity --- CC 16020 membrane --- CC 5829 cytosol --- MF 5524 ATP binding --- BP 10311 lateral root formation --- BP 50832 defense response to fungus
Mb_M_chr14g17100	1447.25	1.92588	0.196352	9.80835	1.03653e-22	1.10142e-19	NA	Vitvi14g02990	XP_002270738.1PREDICTED: uncharacterized protein LOC100249110	Cytochrome C1 family isoform 1 --- von willebrand factor A domain protein --- Transcription factor SPATULA like	BP 51301 cell division
Mb_M_chr13g04770	246.421	1.92286	0.325222	5.91246	3.37045e-09	4.16447e-07	Mb_P_chr13g04840	Vitvi13g00350	XP_002282470.1 ultraviolet-B receptor UVR8 isoform X2	Regulator of chromosome condensation repeat-containing protein isoform 4 --- Ultraviolet-B receptor like --- Serine/threonine-protein kinase Nek8, putative --- Ultraviolet-B receptor UVR	BP 71497 cellular response to freezing --- MF 42393 histone binding --- CC 5634 nucleus --- BP 1901141 regulation of lignin biosynthetic process --- MF 16301 kinase activity --- BP 9631 cold acclimation --- BP 16310 phosphorylation
Mb_M_chr07g17190	166.331	1.91798	0.458101	4.18681	2.82905e-05	0.0011217	Mb_P_chr07g17660	Vitvi07g01394	XP_002268637.1 7-deoxyloganetin glucosyltransferase	linamarin synthase 2-like --- Glycosyltransferase --- 7-deoxyloganetin glucosyltransferase (Fragment) --- UDP-glucuronosyl and UDP-glucosyl transferase --- RNase H type-1 domain-containing protein	MF 8194 UDP-glycosyltransferase activity --- BP 9718 anthocyanin-containing compound biosynthetic process --- MF 46527 glucosyltransferase activity --- BP 16114 terpenoid biosynthetic process --- MF 4523 RNA-DNA hybrid ribonuclease activity --- BP 90502 RNA phosphodiester bond hydrolysis, endonucleolytic --- MF 3676 nucleic acid binding
Mb_M_chr13g18470	254.826	1.91052	0.275982	6.92261	4.43396e-12	1.00961e-09	Mb_P_chr13g18980	Vitvi13g01690	XP_002273684.2 furcatin hydrolase	vicianin hydrolase-like --- beta-glucosidase 12-like isoform X2 --- Beta-glucosidase 17 --- Beta-glucosidase 13 --- Beta-glucosidase 12 --- cyanogenic beta-glucosidase-like --- Beta-glucosidase 10 --- Beta-glucosidase 24 isoform A --- Beta-glucosidase, putative --- Furcatin hydrolase --- Glycoside hydrolase	MF 4553 hydrolase activity, hydrolyzing O-glycosyl compounds --- BP 5975 carbohydrate metabolic process --- CC 16021 integral component of membrane --- BP 16145 S-glycoside catabolic process --- BP 19759 glycosinolate catabolic process --- BP 19760 glucosinolate metabolic process --- BP 9651 response to salt stress --- BP 1901565 organonitrogen compound catabolic process
Mb_M_chr07g05010	74.056	1.89817	0.447783	4.23905	2.24464e-05	0.000929281	Mb_P_chr07g05060	Vitvi07g00401	XP_002270249.1 probable beta-D-xylosidase 2 isoform X1	probable beta-D-xylosidase 2 --- Putative beta-D-xylosidase 2 --- Beta-D-xylosidase 3 --- Alpha-L-arabinofuranosidase/beta-D-xylosidase --- Beta-D-xylosidase 1 --- Putative xylan 1,4-beta-xylosidase --- Beta-D-xylosidase 4 --- Glycoside hydrolase	MF 9044 xylan 1,4-beta-xylosidase activity --- BP 45493 xylan catabolic process --- CC 5576 extracellular region --- CC 16021 integral component of membrane --- MF 46556 alpha-L-arabinofuranosidase activity --- MF 102483 scopolin beta-glucosidase activity --- MF 8422 beta-glucosidase activity --- BP 31222 arabinan catabolic process
Mb_M_chr14g20680	1669.2	1.88448	0.225606	8.35297	6.65654e-17	2.94718e-14	Mb_P_chr14g21190	Vitvi14g03078	XP_010661048.1PREDICTED: uncharacterized protein LOC100242238	0	0
Mb_M_chr16g12300	355.801	1.85869	0.369617	5.0287	4.93821e-07	3.48275e-05	Mb_P_chr16g11710	Vitvi16g01078	XP_002272435.1 BAHD acyltransferase DCR	BAHD acyltransferase DCR --- Putative quinate O-hydroxycinnamoyltransferase --- Anthranilate N-benzoyltransferase protein, putative --- HXXXD-type acyl-transferase family protein --- Transferase domain-containing protein --- Putative acyltransferase --- C2 domain-containing protein	MF 16747 acyltransferase activity, transferring groups other than amino-acyl groups --- BP 9836 fruit ripening, climacteric --- BP 9723 response to ethylene --- BP 6952 defense response
Mb_M_chr11g00630	435.327	1.83116	0.247792	7.38989	1.46945e-13	4.33734e-11	Mb_P_chr11g00610	Vitvi11g00048	RVX05369.1Protein MARD1	FCS-Like Zinc finger 13-like --- FLZ-type domain-containing protein --- Zf-FLZ domain containing protein --- Cyclin-dependent kinase, putative --- Putative nucleolysin tia-1 --- DUF581 domain-containing protein --- Senescence-associated family protein	MF 16301 kinase activity --- BP 16310 phosphorylation
Mb_M_chr15g08460	331.465	1.81228	0.287792	6.29718	3.03103e-10	4.78333e-08	Mb_P_chr15g09180	Vitvi15g00653	XP_002275919.1 protein ELC	NA	CC 5768 endosome --- BP 15031 protein transport --- MF 5515 protein binding --- BP 6464 cellular protein modification process --- CC 30659 cytoplasmic vesicle membrane --- CC 98588 bounding membrane of organelle --- CC 98796 membrane protein complex
Mb_M_chr08g10020	459.734	1.8093	0.249785	7.24342	4.37504e-13	1.20231e-10	Mb_P_chr08g10320	Vitvi08g01196	XP_010654286.1 metallothionein-like protein type 2	Metallothionein-like protein type 2 --- Metallothionein --- Metallothionein-like protein 4A --- Metallothionein-like protein 2a --- Metallothionein, family 15, plant --- Metallothionein-like protein 1	MF 46872 metal ion binding
Mb_M_chr18g08110	1968.08	1.77841	0.245075	7.25662	3.96892e-13	1.10984e-10	NA	Vitvi18g00687	RVW40431.1Cytochrome B5 isoform D	Cytochrome b5 heme-binding domain-containing protein --- Cytochrome-b5 reductase	MF 20037 heme binding --- CC 43231 intracellular membrane-bounded organelle --- MF 46872 metal ion binding --- CC 16021 integral component of membrane
Mb_M_chr04g11310	197.481	1.77394	0.426996	4.15446	3.26062e-05	0.00125206	Mb_P_chr04g12040	Vitvi04g01100	XP_002270482.1 F-box protein PP2-B10	Putative F-box protein PP2-B8 --- F-box domain-containing protein	MF 16762 xyloglucan:xyloglucosyl transferase activity
Mb_M_chr12g07580	184.32	1.76289	0.357844	4.92644	8.37428e-07	5.33911e-05	Mb_P_chr12g08010	Vitvi12g02456	XP_002275606.2PREDICTED: uncharacterized protein LOC100264828	0	0
Mb_M_chr16g16290	612.274	1.76099	0.316904	5.55685	2.74679e-08	2.70254e-06	Mb_P_chr16g15660	Vitvi16g01359	XP_002273092.1 auxin-responsive protein SAUR32	Auxin-responsive protein SAUR32 --- auxin-responsive protein SAUR32-like isoform X1 --- auxin-responsive protein SAUR32-like --- Small auxin up regulated protein --- Small auxin-up RNA --- Auxin responsive SAUR protein	BP 9733 response to auxin
Mb_M_chr05g01960	169.379	1.74225	0.475281	3.66572	0.000246641	0.00631012	NA	Vitvi05g04030	---NA---	0	0
Mb_M_chr09g03570	246.589	1.73153	0.460229	3.76233	0.000168341	0.00459449	Mb_P_chr09g03520	Vitvi09g00303	XP_010654625.1 ABC transporter G family member 29	ABC-2 and Plant PDR ABC-type transporter family protein isoform 1 --- Pleiotropic drug resistance protein 12 --- PDR-type ACB transporter --- ABC transporter G family member 36 --- Putative sulfate-transporting ATPase	MF 140359 ABC-type transporter activity --- BP 55085 transmembrane transport --- CC 5886 plasma membrane --- CC 16021 integral component of membrane --- CC 9536 plastid --- MF 5524 ATP binding --- MF 16787 hydrolase activity
Mb_M_chr06g06010	910.373	1.72643	0.258775	6.67154	2.5313e-11	4.86102e-09	Mb_P_chr06g05780	Vitvi06g00463	XP_019076178.1 metallothionein-like protein type 2	Metallothionein-like protein type 2 --- Metallothionein-like protein 1 --- Metallothionein-like protein 2a --- Metallothionein --- Metallothionein-like protein 4A --- Metallothioneins --- Metallothionein-like protein (Fragment)	MF 46872 metal ion binding --- CC 16021 integral component of membrane --- MF 16787 hydrolase activity
Mb_M_chr08g08130	1093.77	1.72577	0.219064	7.87789	3.32953e-15	1.20612e-12	Mb_P_chr08g08270	Vitvi08g01036	XP_002281329.1PREDICTED: uncharacterized protein LOC100258555	Senescence regulator --- Classical arabinogalactan protein --- Serine/arginine repetitive matrix protein --- Transcription initiation factor TFIID subunit	MF 3743 translation initiation factor activity --- BP 6413 translational initiation
Mb_M_chr18g14450	415.144	1.68693	0.334353	5.04534	4.52725e-07	3.26515e-05	Mb_P_chr18g14570	Vitvi18g01231	XP_002264795.1 stearoyl-[acyl-carrier-protein] 9-desaturase 6, chloroplastic	Acyl-[acyl-carrier-protein] desaturase --- stearoyl-[acyl-carrier-protein] 9-desaturase 6, chloroplastic --- Putative stearoyl-[acyl-carrier-protein] 9-desaturase --- Fatty acid desaturase, type 2	MF 45300 acyl-[acyl-carrier-protein] desaturase activity --- BP 6633 fatty acid biosynthetic process --- CC 9536 plastid --- MF 102786 stearoyl-[acp] desaturase activity --- MF 46872 metal ion binding
Mb_M_chr13g08760	191.977	1.68667	0.385643	4.37364	1.2219e-05	0.000556451	Mb_P_chr13g08670	Vitvi13g00738	XP_002270736.1 cytochrome P450 77A2	Cytochrome P450, family 77, subfamily A, polypeptide 4 --- Reverse transcriptase domain-containing protein	MF 16705 oxidoreductase activity, acting on paired donors, with incorporation or reduction of molecular oxygen --- CC 16021 integral component of membrane --- BP 51762 sesquiterpene biosynthetic process --- MF 4497 monooxygenase activity --- MF 5506 iron ion binding --- MF 20037 heme binding --- BP 33075 isoquinoline alkaloid biosynthetic process --- BP 16114 terpenoid biosynthetic process
Mb_M_chr02g07390	213.622	1.67677	0.37659	4.45251	8.48725e-06	0.000409934	Mb_P_chr02g07120	Vitvi02g00575	RVX15321.1 Myo-inositol 2-dehydrogenase	Rhizopine catabolism protein mocA --- Glucose-fructose oxidoreductase, bacterial --- Inositol 2-dehydrogenase --- Dimeric dihydrodiol dehydrogenase --- Myo-inositol 2-dehydrogenase --- Oxidoreductase, putative --- Oxidoreductase	MF 166 nucleotide binding --- BP 10777 meiotic mismatch repair involved in reciprocal meiotic recombination --- CC 43073 germ cell nucleus --- CC 794 condensed nuclear chromosome --- BP 7129 homologous chromosome pairing at meiosis --- MF 50112 inositol 2-dehydrogenase activity
Mb_M_chr03g02050	98.6376	1.65774	0.388491	4.26712	1.98011e-05	0.000839389	Mb_P_chr03g02060	Vitvi03g00124	XP_002277548.1 thaumatin-like protein 1b	thaumatin-like protein 1 --- thaumatin-like protein 1b --- Thaumatin --- thaumatin-like protein 1 isoform X1 --- Putative thaumatin-like protein 1-like --- Zeamatin --- Thaumatin-like protein 1a --- pathogenesis-related protein 5-like --- Glucan endo-1,3-beta-glucosidase	BP 6952 defense response --- CC 5576 extracellular region --- CC 16021 integral component of membrane
Mb_M_chr15g14620	319.173	1.65017	0.347763	4.74509	2.08411e-06	0.000116149	Mb_P_chr15g14680	Vitvi15g01108	XP_002275348.1 probable glycerol-3-phosphate acyltransferase 8	Glycerol-3-phosphate 2-O-acyltransferase 4 --- PlsC domain-containing protein --- Glycerol-3-phosphate acyltransferase --- GPAT --- Putative glycerol-3-phosphate O-acyltransferase --- (+)-neomenthol dehydrogenase	MF 16746 acyltransferase activity --- BP 10143 cutin biosynthetic process --- CC 16021 integral component of membrane --- BP 16311 dephosphorylation --- MF 16791 phosphatase activity
Mb_M_chr10g05400	213.56	1.61869	0.285205	5.67554	1.3825e-08	1.49903e-06	Mb_P_chr10g05790	Vitvi15g04474	WP_181034377.1DUF3774 domain-containing protein	Wound-responsive family protein --- 2-nonaprenyl-3-methyl-6-methoxy-1 benzoquinol hydroxylase --- Equilibrative nucleoside transporter 2-like	NA
Mb_M_chr10g07220	1206.03	1.61829	0.247053	6.55039	5.7386e-11	1.05135e-08	Mb_P_chr10g08070	Vitvi10g00496	XP_003633023.1 dnaJ homolog subfamily B member 13	Chaperone protein dnaj 3 --- Putative WRKY transcription factor 28 --- Terminal organelle assembly protein --- J domain-containing protein --- Molecular chaperone (DnaJ superfamily) --- DNAJ heat shock family protein	MF 51082 unfolded protein binding --- BP 6457 protein folding --- CC 5829 cytosol --- MF 51087 chaperone binding --- CC 16021 integral component of membrane
Mb_M_chr06g03550	3721.21	1.61698	0.186649	8.6632	4.58688e-18	2.43701e-15	Mb_P_chr06g03550	Vitvi06g00281	NP_001268056.1aquaporin PIP2	Aquaporin PIP --- Plasma membrane intrinsic protein subtype 2 aquaporin --- Aquaporin PIP21	MF 15267 channel activity --- BP 55085 transmembrane transport --- CC 16021 integral component of membrane --- BP 6833 water transport --- CC 5886 plasma membrane --- MF 5372 water transmembrane transporter activity
Mb_M_chr08g10680	640.55	1.6116	0.250521	6.43302	1.25095e-10	2.12115e-08	Mb_P_chr08g11000	Vitvi08g02205	XP_010654241.1 ultraviolet-B receptor UVR8	Ultraviolet-B receptor like --- Serine/threonine-protein kinase Nek8, putative --- E3 ubiquitin-protein ligase HERC4 --- Putative regulator of chromosome condensation 1/beta-lactamase-inhibitor protein II	BP 71497 cellular response to freezing --- MF 42393 histone binding --- CC 5634 nucleus --- BP 1901141 regulation of lignin biosynthetic process --- MF 16301 kinase activity --- BP 9631 cold acclimation --- BP 16310 phosphorylation
Mb_M_chr04g01170	182.118	1.60555	0.323639	4.96091	7.01633e-07	4.64004e-05	Mb_P_chr04g01250	Vitvi04g00093	XP_002279110.1 probable ADP,ATP carrier protein At5g56450	ADP/ATP translocase --- probable ADP,ATP carrier protein At5g56450	BP 140021 mitochondrial ADP transmembrane transport --- MF 5471 ATP:ADP antiporter activity --- CC 5743 mitochondrial inner membrane --- BP 1990544 mitochondrial ATP transmembrane transport --- BP 6839 mitochondrial transport --- CC 16021 integral component of membrane
Mb_M_chr05g19550	2040	1.60069	0.221591	7.22362	5.06198e-13	1.34471e-10	Mb_P_chr05g19310	Vitvi05g01703	XP_002280719.1 F-box/kelch-repeat protein SKIP20	F-box/kelch-repeat protein SKIP20 --- F-box/kelch-repeat protein At2g44130 --- Kelch repeat-containing F-box family protein --- F-box domain-containing protein	BP 2000762 regulation of phenylpropanoid metabolic process --- CC 5829 cytosol --- MF 5515 protein binding --- MF 16301 kinase activity --- CC 5634 nucleus --- BP 80037 negative regulation of cytokinin-activated signaling pathway --- BP 16567 protein ubiquitination --- BP 16310 phosphorylation
Mb_M_chr01g11450	663.291	1.59875	0.210277	7.60307	2.89198e-14	9.40719e-12	Mb_P_chr01g11610	Vitvi01g04240	RVW31239.1hypothetical protein CK203_082885	Ran guanine nucleotide release factor --- Ran-interacting Mog1 protein --- Mog1/PsbP/DUF1795-like photosystem II reaction center PsbP family protein isoform 1 --- Nuclear import protein mog1, putative	BP 15031 protein transport --- MF 31267 small GTPase binding --- CC 5634 nucleus --- MF 5085 guanyl-nucleotide exchange factor activity --- BP 51170 import into nucleus --- BP 34504 protein localization to nucleus --- BP 72594 establishment of protein localization to organelle --- BP 50790 regulation of catalytic activity
Mb_M_chr18g04310	257.778	1.58718	0.362097	4.38329	1.16898e-05	0.000538722	Mb_P_chr18g04290	Vitvi18g02559	XP_002285811.1 heavy metal-associated isoprenylated plant protein 23	Heavy metal-associated isoprenylated plant protein 26 --- HMA domain-containing protein --- Metal ion binding protein	MF 46872 metal ion binding
Mb_M_chr18g06280	156.635	1.57634	0.396559	3.97505	7.03646e-05	0.0023077	Mb_P_chr18g06210	Vitvi18g00534	XP_003634421.1 serine/threonine-protein kinase CTR1	Serine/threonine-protein kinase CTR1 --- Protein kinase domain-containing protein	MF 4674 protein serine/threonine kinase activity --- BP 6468 protein phosphorylation --- CC 5886 plasma membrane --- CC 16021 integral component of membrane --- MF 5524 ATP binding --- BP 165 MAPK cascade
Mb_M_chr15g13640	143.651	1.56333	0.33805	4.62456	3.75395e-06	0.000196823	Mb_P_chr15g13670	Vitvi15g01028	XP_002276525.1 GDSL esterase/lipase At4g01130	Putative alpha-L-fucosidase --- GDSL esterase/lipase --- GDSL-like Lipase/Acylhydrolase superfamily protein --- Zeta-carotene desaturase --- Lipase	MF 16788 hydrolase activity, acting on ester bonds --- CC 16021 integral component of membrane --- BP 8152 metabolic process --- MF 4560 alpha-L-fucosidase activity --- MF 52886 9,9'-dicis-carotene:quinone oxidoreductase activity --- MF 52887 7,9,9'-tricis-neurosporene:quinone oxidoreductase activity --- MF 16719 carotene 7,8-desaturase activity
Mb_M_chr12g15930	4421.45	1.56207	0.233601	6.68695	2.27877e-11	4.58533e-09	Mb_P_chr12g16030	Vitvi12g02022	XP_034701161.1metallothiol transferase FosB-like	VOC domain-containing protein --- Metallothiol transferase fosB --- Lactoylglutathione lyase --- Glyoxalase-like domain --- Glyoxalase --- Putative glyoxalase/Bleomycin resistance protein/Dihydroxybiphenyl dioxygenase	MF 16740 transferase activity --- MF 16829 lyase activity --- MF 51213 dioxygenase activity
Mb_M_chr02g15470	192.886	1.54108	0.365216	4.21964	2.44695e-05	0.00099995	Mb_P_chr02g15190	Vitvi02g01264	XP_002269629.1 long-chain-alcohol oxidase FAO4A	Long-chain-alcohol oxidase --- Long-chain-alcohol oxidase FAO4A --- Long-chain fatty alcohol dehydrogenase family protein	MF 46577 long-chain-alcohol oxidase activity --- CC 16021 integral component of membrane --- MF 50660 flavin adenine dinucleotide binding --- MF 46593 mandelonitrile lyase activity
Mb_M_chr08g14770	84.959	1.53932	0.437196	3.52089	0.000430106	0.00983566	Mb_P_chr08g15190	Vitvi08g01572	XP_010654335.1 GRIP and coiled-coil domain-containing protein 2	coiled-coil domain-containing protein 18-like isoform X1 --- Nuclear mitotic apparatus protein 1-like isoform X2 --- C2 NT-type domain-containing protein --- intracellular protein transport protein USO1-like	MF 976 transcription cis-regulatory region binding --- CC 16021 integral component of membrane --- MF 46872 metal ion binding
Mb_M_chr12g06380	258.778	1.53459	0.296905	5.16862	2.35835e-07	1.7815e-05	Mb_P_chr12g06800	Vitvi12g00543	XP_010657357.1 B-box domain protein 30	B-box domain protein 31-like --- B-box zinc finger protein 29 --- B-box domain protein 30 --- B box-type domain-containing protein --- B-box domain protein 31 --- Putative transcription factor interactor and regulator Znf-B family	MF 8270 zinc ion binding --- BP 10224 response to UV-B --- CC 5634 nucleus --- BP 9909 regulation of flower development --- BP 7623 circadian rhythm --- MF 30674 protein-macromolecule adaptor activity --- CC 16021 integral component of membrane --- MF 976 transcription cis-regulatory region binding --- MF 3700 DNA-binding transcription factor activity --- BP 2000112 regulation of cellular macromolecule biosynthetic process --- BP 6355 regulation of transcription, DNA-templated
Mb_M_chr03g08670	200.566	1.5162	0.303677	4.99281	5.95066e-07	4.10596e-05	Mb_P_chr03g08850	Vitvi03g00692	XP_010647903.1 serine carboxypeptidase-like 13	Serine carboxypeptidases (Lysosomal cathepsin A) --- serine carboxypeptidase-like 18	MF 4185 serine-type carboxypeptidase activity --- BP 6508 proteolysis --- BP 9820 alkaloid metabolic process --- BP 19748 secondary metabolic process --- MF 47158 sinapoylglucose-sinapoylglucose O-sinapoyltransferase activity
Mb_M_chr13g02750	184.738	1.47211	0.408971	3.59954	0.000318777	0.00780489	Mb_P_chr13g02940	Vitvi13g00230	XP_010658135.1 3-ketoacyl-CoA synthase 19	3-ketoacyl-CoA synthase	MF 102756 very-long-chain 3-ketoacyl-CoA synthase activity --- BP 6633 fatty acid biosynthetic process --- CC 16020 membrane --- BP 9409 response to cold --- BP 9416 response to light stimulus
Mb_M_chr14g14550	116.203	1.46355	0.378837	3.86328	0.000111877	0.00332068	Mb_P_chr14g14680	Vitvi14g01398	XP_002277074.1 transcription factor TCP13	Transcription factor TCP13 --- TCP domain-containing protein	BP 2000112 regulation of cellular macromolecule biosynthetic process --- MF 3700 DNA-binding transcription factor activity --- CC 5634 nucleus --- BP 6355 regulation of transcription, DNA-templated --- MF 43565 sequence-specific DNA binding --- CC 9507 chloroplast --- BP 10150 leaf senescence --- BP 31347 regulation of defense response
Mb_M_chr18g00850	177.336	1.45421	0.348507	4.17268	3.01035e-05	0.00117603	Mb_P_chr18g00860	Vitvi18g00070	XP_002272900.1 glucan endo-1,3-beta-glucosidase 12	(1->3)-beta-glucan endohydrolase --- Glucan endo-1,3-beta-D-glucosidase --- X8 domain-containing protein --- O-Glycosyl hydrolases family 17 protein --- Glycoside hydrolase	MF 42973 glucan endo-1,3-beta-D-glucosidase activity --- BP 5975 carbohydrate metabolic process --- CC 46658 anchored component of plasma membrane
Mb_M_chr19g10750	306.601	1.44924	0.337981	4.28793	1.80342e-05	0.000776886	Mb_P_chr19g11170	Vitvi19g04350	CBI39910.3unnamed protein product, partial	Receptor-like serine/threonine-protein kinase	MF 106310 protein serine kinase activity --- BP 16310 phosphorylation --- CC 16021 integral component of membrane --- MF 4712 protein serine/threonine/tyrosine kinase activity --- MF 4674 protein serine/threonine kinase activity --- BP 6464 cellular protein modification process --- MF 30246 carbohydrate binding --- MF 5524 ATP binding
Mb_M_chr07g12020	123.96	1.443	0.401113	3.59748	0.000321312	0.00784286	Mb_P_chr07g11390	Vitvi07g02767	XP_010652623.1 protein-tyrosine-phosphatase MKP1	Protein-tyrosine-phosphatase MKP1 --- MAP kinase phosphatase --- Dual specificity phosphatase 4	MF 8138 protein tyrosine/serine/threonine phosphatase activity --- BP 35335 peptidyl-tyrosine dephosphorylation --- MF 51015 actin filament binding --- MF 4725 protein tyrosine phosphatase activity --- MF 16301 kinase activity --- BP 16310 phosphorylation
Mb_M_chr07g18450	293.772	1.438	0.374287	3.84197	0.000122048	0.00353054	Mb_P_chr07g18950	Vitvi07g03085	XP_003635434.1 probable mannitol dehydrogenase	0	0
Mb_M_chr08g05880	1427.04	1.43338	0.304225	4.71159	2.45789e-06	0.000132801	Mb_P_chr08g05990	Vitvi08g00853	XP_002270970.1 non-specific lipid-transfer protein P5	Non-specific lipid-transfer protein --- Non-specific lipid-transfer protein P5 --- Non-specific lipid-transfer protein P3	BP 6869 lipid transport --- MF 8289 lipid binding --- CC 5576 extracellular region --- MF 8134 transcription factor binding --- BP 90376 seed trichome differentiation --- BP 9826 unidimensional cell growth --- BP 904 cell morphogenesis involved in differentiation --- BP 10143 cutin biosynthetic process --- BP 9834 plant-type secondary cell wall biogenesis --- BP 9737 response to abscisic acid --- BP 45165 cell fate commitment --- BP 44403 biological process involved in symbiotic interaction
Mb_M_chr13g10800	295.18	1.4229	0.347768	4.09152	4.28547e-05	0.00155595	NA	Vitvi13g00981	XP_002271335.1PREDICTED: uncharacterized protein LOC100267160	Hemerythrin/HHE cation-binding motif --- Hemerythrin domain-containing protein --- Ectopic P granules protein --- Hemerythrin/HHE cation-binding motif-containing protein --- Cationic amino acid transporter 7	BP 55072 iron ion homeostasis --- MF 46872 metal ion binding --- CC 16021 integral component of membrane
Mb_M_chr18g11360	562.574	1.41816	0.348989	4.06362	4.83175e-05	0.00170761	Mb_P_chr18g11330	Vitvi18g00955	XP_002282736.1 glucan endo-1,3-beta-D-glucosidase isoform X2	VARLMGL domain-containing protein	NA
Mb_M_chr01g06770	1025.49	1.41587	0.29824	4.74743	2.06018e-06	0.000115218	NA	Vitvi01g00538	XP_002285151.2PREDICTED: uncharacterized protein LOC100256078 isoform X2	Purple acid phosphatase	MF 3993 acid phosphatase activity --- BP 16311 dephosphorylation --- CC 16021 integral component of membrane --- MF 46872 metal ion binding
Mb_M_chr03g14730	446.498	1.41586	0.286351	4.9445	7.63402e-07	4.94629e-05	Mb_P_chr03g15000	Vitvi03g04462	XP_002270540.1 cysteine-rich and transmembrane domain-containing protein A	0	0
Mb_M_chr02g04780	203.659	1.39945	0.286433	4.88578	1.0302e-06	6.29023e-05	Mb_P_chr02g04570	Vitvi02g00388	RVX09143.1 Protein phosphatase inhibitor 2	Phosphoprotein phosphatase inhibitor --- Phosphoprotein phosphatase inhibitors --- IPP-2 domain-containing protein	BP 43666 regulation of phosphoprotein phosphatase activity --- MF 4864 protein phosphatase inhibitor activity --- BP 43086 negative regulation of catalytic activity --- BP 9966 regulation of signal transduction
Mb_M_chr17g01150	1290.17	1.3979	0.209274	6.67977	2.39319e-11	4.65184e-09	Mb_P_chr17g01220	Vitvi17g00087	XP_002284075.1 heavy metal-associated isoprenylated plant protein 7	heavy metal-associated isoprenylated plant protein 3-like --- Palmitoyl-acyl carrier protein thioesterase --- Neurofilament medium polypeptide --- Farnesylated protein 3 --- Microtubule-associated protein 1B-like --- Metal ion binding protein, putative --- Translation initiation factor IF-2-like protein --- Copper transport protein ATX1 --- ABC transporter F family member 4-like --- HMA domain-containing protein --- Copper chaperone	MF 46872 metal ion binding --- BP 6413 translational initiation --- MF 3743 translation initiation factor activity
Mb_M_chr14g08180	1150.89	1.39737	0.248286	5.62806	1.82252e-08	1.92379e-06	Mb_P_chr14g07650	Vitvi14g04277	XP_019080456.1 polyubiquitin 4 isoform X2	Polyubiquitin --- Hexaubiquitin protein --- Ubiquitin --- polyubiquitin-like	MF 3729 mRNA binding --- CC 5634 nucleus --- BP 19941 modification-dependent protein catabolic process --- MF 31386 protein tag --- CC 5737 cytoplasm --- BP 16567 protein ubiquitination --- MF 31625 ubiquitin protein ligase binding --- CC 16021 integral component of membrane
Mb_M_chr17g06740	119.969	1.37919	0.354501	3.89052	0.000100032	0.00303696	Mb_P_chr17g07130	Vitvi17g00554	XP_010663397.1 plant cysteine oxidase 2	plant cysteine oxidase 2 --- Cysteine dioxygenase	MF 17172 cysteine dioxygenase activity --- BP 70483 detection of hypoxia --- CC 5829 cytosol --- CC 5634 nucleus --- BP 18171 peptidyl-cysteine oxidation --- MF 46872 metal ion binding
Mb_M_chr13g05600	432.608	1.37475	0.305051	4.50663	6.58668e-06	0.000329107	Mb_P_chr13g05620	Vitvi13g00491	XP_019080139.1 18.1 kDa class I heat shock protein	SHSP domain-containing protein --- Small heat shock protein HSP --- Alpha crystallin/Hsp20 domain	MF 43621 protein self-association --- BP 42542 response to hydrogen peroxide --- CC 5737 cytoplasm --- BP 9408 response to heat --- MF 51082 unfolded protein binding --- CC 5634 nucleus --- BP 9651 response to salt stress --- BP 51259 protein complex oligomerization --- BP 6457 protein folding
Mb_M_chr07g20310	452.029	1.3704	0.255929	5.35462	8.5736e-08	7.15469e-06	Mb_P_chr07g20800	Vitvi07g01636	XP_002284001.1 lysine-rich arabinogalactan protein 18	lysine-rich arabinogalactan protein 18-like --- Proline-rich cell wall protein --- Putative Proline rich extensin signature (Fragment) --- GPI-anchored CFEM domain protein like --- ARM-repeat/Tetratricopeptide repeat-like protein	CC 5886 plasma membrane --- CC 16021 integral component of membrane
Mb_M_chr01g02660	246.896	1.35888	0.379814	3.57775	0.000346568	0.00835696	Mb_P_chr01g02580	Vitvi01g00192	XP_010648275.1 RING-H2 finger protein ATL51	Probable E3 ubiquitin-protein ligase xerico --- RING-H2 finger protein ATL14 --- RING-H2 finger protein ATL47 --- RING-type domain-containing protein --- RING/U-box superfamily protein, putative --- Putative chromatin regulator PHD family	MF 61630 ubiquitin protein ligase activity --- BP 16567 protein ubiquitination --- CC 16021 integral component of membrane --- CC 17119 Golgi transport complex --- MF 8270 zinc ion binding --- CC 5802 trans-Golgi network --- CC 5768 endosome --- BP 6896 Golgi to vacuole transport --- MF 16746 acyltransferase activity --- BP 6623 protein targeting to vacuole --- BP 6511 ubiquitin-dependent protein catabolic process
Mb_M_chr01g16440	2841.8	1.3293	0.277935	4.78276	1.72901e-06	9.77261e-05	Mb_P_chr01g17010	Vitvi01g04438	C7AE94.1RecName: Full=Flavonoid 3',5'-methyltransferase; AltName: Full=Anthocyanin-O-methyltransferase; Short=VvAOMT	Norbelladine O-methyltransferase --- Caffeoyl-CoA O-methyltransferase --- Anthocyanin O-methyltransferase --- O-methyltransferase, putative	MF 8171 O-methyltransferase activity --- BP 32259 methylation --- CC 5737 cytoplasm --- BP 9809 lignin biosynthetic process --- CC 16021 integral component of membrane --- MF 8757 S-adenosylmethionine-dependent methyltransferase activity --- BP 9820 alkaloid metabolic process --- MF 46872 metal ion binding --- BP 33486 delphinidin 3-O-glucoside biosynthetic process --- BP 33485 cyanidin 3-O-glucoside biosynthetic process --- BP 9718 anthocyanin-containing compound biosynthetic process --- BP 43473 pigmentation
Mb_M_chr16g11840	5243.37	1.32175	0.162318	8.14293	3.85819e-16	1.53739e-13	Mb_P_chr16g11230	Vitvi16g01036	XP_002267459.1 oxalate--CoA ligase	4-coumarate--CoA ligase --- 4-coumarate--CoA ligase-like 10 --- Acyl-activating enzyme 8 --- AMP-dependent synthetase/ligase --- AMP dependent CoA ligase, putative	MF 16207 4-coumarate-CoA ligase activity --- BP 9698 phenylpropanoid metabolic process --- CC 5737 cytoplasm --- BP 10030 positive regulation of seed germination --- BP 10214 seed coat development --- CC 16021 integral component of membrane --- MF 31956 medium-chain fatty acid-CoA ligase activity --- BP 6631 fatty acid metabolic process --- MF 50203 oxalate-CoA ligase activity --- BP 33611 oxalate catabolic process --- MF 8756 o-succinylbenzoate-CoA ligase activity --- MF 16829 lyase activity --- MF 5524 ATP binding --- BP 50832 defense response to fungus
Mb_M_chr18g13880	421.852	1.31207	0.296523	4.42487	9.6502e-06	0.000456423	Mb_P_chr18g14000	Vitvi18g01171	XP_002269120.1PREDICTED: uncharacterized protein LOC100259118	Serine/threonine-protein kinase ndrD	MF 16301 kinase activity --- BP 16310 phosphorylation --- CC 16021 integral component of membrane --- MF 8168 methyltransferase activity --- BP 32259 methylation --- MF 3676 nucleic acid binding
Mb_M_chr01g16640	530.9	1.30818	0.350699	3.73022	0.000191316	0.00512502	Mb_P_chr01g17230	Vitvi01g01657	XP_002277578.1 non-specific lipid transfer protein GPI-anchored 1	Non-specific lipid transfer protein GPI-anchored 1 --- AAI domain-containing protein --- Non-specific lipid-transfer protein	CC 31225 anchored component of membrane --- MF 8289 lipid binding --- BP 6869 lipid transport --- CC 5886 plasma membrane --- BP 42335 cuticle development --- CC 16021 integral component of membrane --- BP 50832 defense response to fungus --- CC 9505 plant-type cell wall --- CC 5576 extracellular region --- CC 5783 endoplasmic reticulum
Mb_M_chr01g17650	544.668	1.29733	0.206292	6.28879	3.19955e-10	4.98824e-08	Mb_P_chr01g18230	Vitvi01g01742	XP_010657187.1PREDICTED: uncharacterized protein LOC100242008	SAM domain-containing protein --- Protein bicaudal C 1-B like --- Sterile alpha motif domain --- kinase and exchange factor for Rac B-like --- developmental regulatory protein wetA-like --- Myb-like protein A-like --- pollen-specific leucine-rich repeat extensin-like protein 1 --- Mitogen-activated protein kinase kinase kinase	MF 16301 kinase activity --- BP 16310 phosphorylation
Mb_M_chr10g02370	3321.68	1.29384	0.189664	6.82171	8.99632e-12	1.9119e-09	Mb_P_chr10g02740	Vitvi10g00204	XP_010646189.1 tonoplast dicarboxylate transporter	Tonoplast dicarboxylate transporter --- Na+/dicarboxylate, Na+/tricarboxylate and phosphate transporter --- FaTD --- Sodium/sulfate symporter --- Malate transporter --- Solute carrier family 13 (Sodium-dependent dicarboxylate transporter), member 2/3/5	MF 22857 transmembrane transporter activity --- BP 55085 transmembrane transport --- CC 16021 integral component of membrane --- CC 5773 vacuole --- BP 6820 anion transport --- BP 15849 organic acid transport
Mb_M_chr12g05190	1481.36	1.28474	0.246624	5.20932	1.89531e-07	1.47363e-05	Mb_P_chr12g05580	Vitvi12g00440	XP_002274828.1 glucan endo-1,3-beta-glucosidase 12	(1->3)-beta-glucan endohydrolase --- Glucan endo-1,3-beta-D-glucosidase --- O-Glycosyl hydrolases family 17 protein --- Glycoside hydrolase, catalytic domain-containing protein --- X8 domain-containing protein	MF 42973 glucan endo-1,3-beta-D-glucosidase activity --- BP 5975 carbohydrate metabolic process --- CC 46658 anchored component of plasma membrane --- CC 16021 integral component of membrane
Mb_M_chr03g05400	1463.34	1.2822	0.196319	6.53123	6.523e-11	1.15522e-08	Mb_P_chr03g05590	Vitvi03g01517	XP_010647836.1 hemoglobin-2	Hemoglobin-2 --- Leghemoglobin --- Non-symbiotic hemoglobin 1 --- GLOBIN domain-containing protein --- Non-symbiotic hemoglobin, putative --- Nitric oxide dioxygenase	MF 5344 oxygen carrier activity --- BP 15671 oxygen transport --- CC 16363 nuclear matrix --- MF 19825 oxygen binding --- MF 20037 heme binding --- MF 46872 metal ion binding --- CC 5737 cytoplasm --- MF 51213 dioxygenase activity
Mb_M_chr08g05600	298.462	1.27857	0.323912	3.94728	7.90426e-05	0.00251469	Mb_P_chr08g05720	Vitvi08g00824	XP_002266426.2 aspartate aminotransferase, mitochondrial	Aspartate aminotransferase --- Putative aspartate transaminase	MF 4069 L-aspartate:2-oxoglutarate aminotransferase activity --- BP 6520 cellular amino acid metabolic process --- CC 5739 mitochondrion --- MF 30170 pyridoxal phosphate binding --- BP 9058 biosynthetic process --- BP 9742 brassinosteroid mediated signaling pathway
Mb_M_chr16g01980	1405.61	1.27799	0.31461	4.06214	4.86249e-05	0.00171089	Mb_P_chr16g02050	Vitvi16g00156	XP_002277035.1 anthocyanidin 3-O-glucosyltransferase 2	Glycosyltransferase --- Flavonoid 3-glucosyl transferase (Fragment) --- Anthocyanidin 3-O-glucosyltransferase 2 --- UDP-glycosyltransferase 78D2 --- UDP glucose-flavonoid 3-O-glucosyltransferase (Fragment)	MF 8194 UDP-glycosyltransferase activity --- BP 9718 anthocyanin-containing compound biosynthetic process --- CC 16021 integral component of membrane --- MF 46527 glucosyltransferase activity --- MF 102425 myricetin 3-O-glucosyltransferase activity --- BP 33303 quercetin O-glucoside biosynthetic process --- MF 102360 daphnetin 3-O-glucosyltransferase activity --- BP 33330 kaempferol O-glucoside biosynthetic process --- BP 33485 cyanidin 3-O-glucoside biosynthetic process
Mb_M_chr16g01050	929.43	1.27777	0.208461	6.12953	8.81378e-10	1.2323e-07	Mb_P_chr16g01110	Vitvi16g00083	XP_002271206.2PREDICTED: uncharacterized protein LOC100261275	PLATZ transcription factor --- tRNA-intron endonuclease	MF 4519 endonuclease activity --- BP 90305 nucleic acid phosphodiester bond hydrolysis --- CC 16021 integral component of membrane
Mb_M_chrMTg00300	129.553	1.27163	0.350199	3.63117	0.000282144	0.00703771	NA	Vitvi00g04434	TXG46226.1hypothetical protein EZV62_028257	Nadh-ubiquinone oxidoreductase chain 2 --- NADH dehydrogenase subunit	CC 5739 mitochondrion
Mb_M_chr18g07580	288.544	1.26706	0.305146	4.15231	3.2913e-05	0.00125803	Mb_P_chr18g07560	Vitvi18g04143	---NA---	0	0
Mb_M_chr08g16280	440.505	1.25519	0.229905	5.45958	4.77273e-08	4.32231e-06	NA	Vitvi08g04382	KAA8518056.1hypothetical protein F0562_015524	Gibberellin regulated protein --- GA-stimulated transcript-like protein 7 --- gibberellin-regulated protein 13-like --- Gibberellin-regulated family protein --- gibberellin-regulated protein 6	BP 9740 gibberellic acid mediated signaling pathway --- CC 5576 extracellular region --- CC 16021 integral component of membrane
Mb_M_chr14g17090	491.365	1.24813	0.211069	5.91339	3.35131e-09	4.16447e-07	Mb_P_chr14g17420	Vitvi14g02990	XP_002270738.1PREDICTED: uncharacterized protein LOC100249110	dTMP kinase --- thymidylate kinase	MF 4798 thymidylate kinase activity --- BP 6233 dTDP biosynthetic process --- CC 5739 mitochondrion --- CC 5634 nucleus --- MF 5524 ATP binding --- CC 70013 intracellular organelle lumen --- BP 46940 nucleoside monophosphate phosphorylation --- MF 9041 uridylate kinase activity --- MF 4550 nucleoside diphosphate kinase activity --- MF 16787 hydrolase activity --- BP 16310 phosphorylation --- BP 6227 dUDP biosynthetic process --- BP 6235 dTTP biosynthetic process
Mb_M_chr12g09110	218.454	1.24769	0.292827	4.26083	2.03665e-05	0.000858787	Mb_P_chr12g09380	Vitvi12g00755	RVW46190.1putative E3 ubiquitin-protein ligase XERICO	probable E3 ubiquitin-protein ligase XERICO --- RING-H2 zinc finger protein RHA2b --- RING-type domain-containing protein --- RING/U-box superfamily protein, putative --- PHD transcription factor --- Integrator complex subunit 11 --- Zinc finger, RING-type	MF 8270 zinc ion binding --- CC 16021 integral component of membrane --- MF 16874 ligase activity --- MF 16787 hydrolase activity
Mb_M_chr08g01460	300.872	1.24611	0.253354	4.91848	8.7221e-07	5.53871e-05	Mb_P_chr08g01400	Vitvi08g00132	XP_002270685.2 beta-glucuronosyltransferase GlcAT14A	beta-glucuronosyltransferase GlcAT14A --- beta-glucuronosyltransferase GlcAT14A-like isoform X1 --- Secondary cell wall-related glycosyltransferase family 14 --- Xylosyltransferase 1 --- Putative glucuronosyltransferase --- Core-2/I-branching beta-1,6-N-acetylglucosaminyltransferase family protein --- Core-2/I-branching enzyme --- Glycosyl transferase	MF 15020 glucuronosyltransferase activity --- CC 16020 membrane
Mb_M_chr08g15100	262.339	1.23828	0.302999	4.08673	4.37497e-05	0.00157766	Mb_P_chr08g15530	Vitvi08g01604	XP_002268233.1 alpha carbonic anhydrase 7	Carbonic anhydrase	MF 4089 carbonate dehydratase activity --- CC 9570 chloroplast stroma --- BP 6730 one-carbon metabolic process --- MF 8270 zinc ion binding --- CC 16021 integral component of membrane
Mb_M_chr01g05750	2830.39	1.21917	0.235359	5.18006	2.21819e-07	1.708e-05	Mb_P_chr01g05730	Vitvi01g01982	XP_019074860.1 MLP-like protein 28 isoform X1	Major latex protein domain containing protein --- Kirola --- Bet v I allergen family protein --- Polyketide cyclase/dehydrase and lipid transportsuperfamily protein	BP 6952 defense response --- CC 16021 integral component of membrane --- BP 9607 response to biotic stimulus
Mb_M_chr18g24580	271.735	1.21881	0.27152	4.48882	7.16179e-06	0.000354509	Mb_P_chr18g25040	Vitvi18g02066	XP_002282802.1 stromal 70 kDa heat shock-related protein, chloroplastic	stromal 70 kDa heat shock-related protein, chloroplastic --- Molecular chaperones mortalin/PBP74/GRP75, HSP70 superfamily --- Chaperone protein dnak	MF 51082 unfolded protein binding --- BP 6457 protein folding --- CC 9507 chloroplast --- MF 16887 ATP hydrolysis activity --- MF 5524 ATP binding --- MF 32440 2-alkenal reductase [NAD(P)+] activity
Mb_M_chr14g21300	348.742	1.21704	0.236721	5.14122	2.72956e-07	2.04256e-05	NA	Vitvi14g01992	XP_010661084.1 phosphate transporter PHO1 homolog 9 isoform X1	phosphate transporter PHO1 homolog 3-like --- EXS family protein isoform 1 --- Phosphate transporter like --- Putative small molecule transporter --- SPX domain containing protein	BP 6817 phosphate ion transport --- MF 822 inositol hexakisphosphate binding --- CC 5802 trans-Golgi network --- MF 15114 phosphate ion transmembrane transporter activity --- CC 16021 integral component of membrane --- BP 16036 cellular response to phosphate starvation --- CC 5886 plasma membrane --- BP 98661 inorganic anion transmembrane transport
Mb_M_chr07g24770	365.742	1.21569	0.244244	4.97737	6.44536e-07	4.39028e-05	Mb_P_chr07g25220	Vitvi07g02028	XP_002267837.1 PHD finger protein At1g33420	PHD domain-containing protein --- Zinc finger, PHD-type --- PHD-type domain-containing protein --- DNA binding protein, putative	MF 46872 metal ion binding
Mb_M_chr06g03280	952.886	1.21436	0.341772	3.55313	0.000380671	0.00893332	Mb_P_chr06g03270	Vitvi06g04091	XP_002285277.1 phenylalanine ammonia-lyase	Phenylalanine ammonia-lyase	MF 45548 phenylalanine ammonia-lyase activity --- BP 9800 cinnamic acid biosynthetic process --- CC 5737 cytoplasm --- CC 32991 protein-containing complex --- MF 43621 protein self-association --- BP 1902222 erythrose 4-phosphate/phosphoenolpyruvate family amino acid catabolic process --- MF 16597 amino acid binding --- BP 6558 L-phenylalanine metabolic process --- BP 9074 aromatic amino acid family catabolic process --- BP 9063 cellular amino acid catabolic process
Mb_M_chr18g06940	229.612	1.20689	0.328007	3.67947	0.00023372	0.00604749	Mb_P_chr18g06890	Vitvi18g00596	CBI19335.3unnamed protein product, partial	Tubulin alpha-6 chain --- Pyruvate kinase family protein isoform 1 --- Ribosomal RNA large subunit methyltransferase H	CC 16021 integral component of membrane --- MF 16301 kinase activity --- BP 32259 methylation --- MF 8168 methyltransferase activity --- BP 16310 phosphorylation
Mb_M_chr16g10760	232.884	1.20487	0.290054	4.15395	3.26782e-05	0.00125206	Mb_P_chr16g10380	Vitvi16g00982	XP_002273914.3 heat stress transcription factor B-2a	Heat stress transcription factor B-2a	BP 2000112 regulation of cellular macromolecule biosynthetic process --- MF 43565 sequence-specific DNA binding --- CC 5634 nucleus --- MF 3700 DNA-binding transcription factor activity --- BP 6355 regulation of transcription, DNA-templated --- MF 8168 methyltransferase activity --- MF 1067 transcription regulatory region nucleic acid binding --- MF 3690 double-stranded DNA binding --- BP 1903507 negative regulation of nucleic acid-templated transcription
Mb_M_chr14g17320	1481.62	1.19879	0.201833	5.93954	2.8582e-09	3.73417e-07	Mb_P_chr14g17640	Vitvi14g01614	RVW68980.1Glycosyltransferase family 92 protein	Glycosyltransferase family 92 protein --- Zinc finger family protein, putative isoform 1 --- RING-type domain-containing protein	MF 16757 glycosyltransferase activity --- CC 16020 membrane --- BP 6281 DNA repair --- MF 46872 metal ion binding --- MF 16874 ligase activity
Mb_M_chr10g01300	514.92	1.18878	0.304179	3.90815	9.3006e-05	0.00286182	Mb_P_chr10g01290	Vitvi10g01642	XP_003632945.1PREDICTED: uncharacterized protein LOC100855186	Senescence regulator --- Cadherin-related family member 5 like	NA
Mb_M_chr14g00520	279.311	1.1827	0.29537	4.00414	6.22432e-05	0.00208862	Mb_P_chr14g00480	Vitvi14g04001	---NA---	0	0
Mb_M_chr02g01910	535.234	1.18251	0.272173	4.3447	1.39466e-05	0.000626184	Mb_P_chr02g01880	Vitvi02g04026	RVW43187.1Auxin response factor 9	Auxin response factor	BP 9734 auxin-activated signaling pathway --- CC 5634 nucleus --- MF 3677 DNA binding --- MF 16760 cellulose synthase (UDP-forming) activity --- CC 16020 membrane --- BP 2000112 regulation of cellular macromolecule biosynthetic process --- BP 6355 regulation of transcription, DNA-templated --- BP 30244 cellulose biosynthetic process
Mb_M_chr08g05650	1421.73	1.18007	0.20345	5.80028	6.62028e-09	7.70223e-07	Mb_P_chr08g05770	Vitvi08g00828	NP_001268154.1CBL-interacting protein kinase 07	Non-specific serine/threonine protein kinase	MF 106310 protein serine kinase activity --- BP 6468 protein phosphorylation --- CC 16021 integral component of membrane --- MF 4712 protein serine/threonine/tyrosine kinase activity --- BP 7165 signal transduction --- MF 4674 protein serine/threonine kinase activity --- MF 5524 ATP binding --- BP 9788 negative regulation of abscisic acid-activated signaling pathway
Mb_M_chr03g09120	140.546	1.17333	0.333508	3.51815	0.000434559	0.00992326	Mb_P_chr03g09260	Vitvi03g00717	XP_002271890.1 probable zinc metallopeptidase EGY3, chloroplastic	Ethylene-dependent gravitropism-deficient and yellow-green-like 3 --- Sterol regulatory element-binding protein site 2 protease --- probable zinc metallopeptidase EGY3, chloroplastic --- Putative cytosol aminopeptidase --- Non-structural protein 1	CC 31969 chloroplast membrane --- MF 8237 metallopeptidase activity --- BP 6508 proteolysis --- MF 4177 aminopeptidase activity --- CC 16021 integral component of membrane
Mb_M_chr08g06610	275.861	1.15036	0.265216	4.33745	1.44142e-05	0.000640257	Mb_P_chr08g06780	Vitvi08g00913	XP_003632620.1 protein ZINC INDUCED FACILITATOR 1 isoform X1	protein ZINC INDUCED FACILITATOR-LIKE 1-like isoform X1 --- probable peptide/nitrate transporter At3g43790 isoform X2 --- MFS domain-containing protein --- Carbohydrate transporter --- Major facilitator superfamily	MF 22857 transmembrane transporter activity --- BP 55085 transmembrane transport --- CC 9705 plant-type vacuole membrane --- CC 16021 integral component of membrane --- BP 6817 phosphate ion transport --- BP 90333 regulation of stomatal closure --- BP 50896 response to stimulus --- CC 5886 plasma membrane --- BP 6813 potassium ion transport
Mb_M_chr19g07300	108431	1.13115	0.16706	6.77091	1.27971e-11	2.68386e-09	Mb_P_chr19g07590	Vitvi19g02038	XP_002276850.2 glycine-rich protein DC7.1 isoform X1	glycine-rich protein DC7.1-like --- Glycine rich protein 1 --- cuticle protein 64-like --- cold and drought-regulated protein CORA-like	NA
Mb_M_chr08g15650	1486.46	1.12751	0.218027	5.17144	2.32303e-07	1.76318e-05	Mb_P_chr08g16110	Vitvi08g01655	XP_002273524.1 haloacid dehalogenase-like hydrolase domain-containing protein 3	haloacid dehalogenase-like hydrolase domain-containing protein 3 --- Putative N-acylneuraminate-9-phosphatase --- N-acylneuraminate-9-phosphatase	MF 16787 hydrolase activity --- BP 16311 dephosphorylation
Mb_M_chr01g18000	761.89	1.12358	0.204533	5.49342	3.94222e-08	3.69102e-06	NA	Vitvi01g01776	XP_002271311.1 cytochrome b-c1 complex subunit Rieske-4, mitochondrial	Random slug protein 5 --- Phosphatidylinositol transfer protein 3 --- sec14 cytosolic factor-like --- CRAL-TRIO domain-containing protein --- Aspartate semialdehyde dehydrogenase, putative --- CRAL-TRIO lipid binding domain containing protein --- patellin-4	CC 16020 membrane
Mb_M_chr07g04900	167.794	1.11646	0.304765	3.66335	0.000248935	0.00635861	Mb_P_chr07g04950	Vitvi07g00391	XP_002275125.1PREDICTED: uncharacterized protein LOC100257226 isoform X1	Pollen-specific LRR extensin-like protein --- Ubiquitin carboxyl-terminal hydrolase	MF 16787 hydrolase activity
Mb_M_chr14g17050	402.473	1.10696	0.266958	4.14657	3.37496e-05	0.0012808	Mb_P_chr14g17370	Vitvi14g01591	XP_002270625.2 kelch repeat-containing protein At3g27220	Kelch repeat-containing protein --- Galactose oxidase/kelch repeat superfamily protein --- Putative kelch-type beta propeller	BP 9061 anaerobic respiration --- CC 16021 integral component of membrane
Mb_M_chr10g17440	285.866	1.10563	0.298152	3.70828	0.000208676	0.00549765	Mb_P_chr10g17130	NA	NA	Disease resistance protein --- AAA domain-containing protein --- NB-ARC domain-containing protein	MF 43531 ADP binding --- BP 6952 defense response --- CC 16021 integral component of membrane
Mb_M_chr02g10090	429.623	1.10295	0.268236	4.11185	3.92505e-05	0.00145154	Mb_P_chr02g09880	Vitvi02g00717	XP_002278778.2 cinnamoyl-CoA reductase-like SNL6	cinnamoyl-CoA reductase-like SNL6 --- Cinnamoyl-CoA reductase --- Bifunctional dihydroflavonol 4-reductase/flavanone 4-reductase --- Cinnamoyl-CoA reductase-like protein --- Tetraketide alpha-pyrone reductase 1 --- Epimerase domain-containing protein --- NAD(P)-binding Rossmann-fold superfamily protein	MF 3854 3-beta-hydroxy-delta5-steroid dehydrogenase activity --- BP 6694 steroid biosynthetic process --- MF 16621 cinnamoyl-CoA reductase activity
Mb_M_chr07g08570	460.673	1.10002	0.260789	4.21803	2.46442e-05	0.00100205	Mb_P_chr07g08320	Vitvi07g00688	CBI37195.3unnamed protein product, partial	Protein kinase domain-containing protein	BP 6772 thiamine metabolic process --- MF 4672 protein kinase activity --- CC 16021 integral component of membrane --- MF 5524 ATP binding --- BP 6468 protein phosphorylation
Mb_M_chr06g15510	1890.98	1.09945	0.205806	5.34217	9.18424e-08	7.54576e-06	Mb_P_chr06g15450	Vitvi06g01410	XP_002268144.1 stress-response A/B barrel domain-containing protein At5g22580	Stress-response A/B barrel domain-containing protein	NA
Mb_M_chr02g04940	1592.81	1.0993	0.270158	4.06911	4.71937e-05	0.00167532	Mb_P_chr02g04700	Vitvi02g01409	XP_002282917.2 protein P21	Osmotin-like protein OSML13 --- Osmotin --- osmotin-like protein TPM-1 --- Thaumatin --- thaumatin-like protein 1	BP 6952 defense response --- CC 5576 extracellular region --- MF 4674 protein serine/threonine kinase activity --- CC 16021 integral component of membrane --- BP 9620 response to fungus --- BP 42542 response to hydrogen peroxide --- BP 9651 response to salt stress --- BP 9723 response to ethylene --- BP 6468 protein phosphorylation
Mb_M_chr03g08490	3250.34	1.09915	0.200113	5.49263	3.95987e-08	3.69102e-06	Mb_P_chr03g08720	Vitvi03g00673	XP_002265128.1 nucleobase-ascorbate transporter 4	nucleobase-ascorbate transporter 4 --- Xanthine/uracil/vitamin C permease	MF 22857 transmembrane transporter activity --- BP 55085 transmembrane transport --- CC 16021 integral component of membrane
Mb_M_chr18g04740	5789.46	1.08239	0.161518	6.70135	2.065e-11	4.27456e-09	Mb_P_chr18g04720	Vitvi18g00397	ADP37126.1putative hexose transporter	Sugar transport protein 5 --- Hexose transporter HT2 --- Sugar/inositol transporter --- MFS domain-containing protein --- Putative major facilitator, sugar transporter, major facilitator superfamily	MF 15145 monosaccharide transmembrane transporter activity --- BP 15749 monosaccharide transmembrane transport --- CC 16021 integral component of membrane --- MF 15293 symporter activity --- BP 6817 phosphate ion transport --- MF 32440 2-alkenal reductase [NAD(P)+] activity --- MF 3825 alpha,alpha-trehalose-phosphate synthase (UDP-forming) activity --- MF 4805 trehalose-phosphatase activity --- MF 8519 ammonium transmembrane transporter activity --- BP 50896 response to stimulus --- BP 72488 ammonium transmembrane transport --- BP 16311 dephosphorylation
Mb_M_chr16g09390	2197.09	1.08238	0.162033	6.67996	2.39008e-11	4.65184e-09	Mb_P_chr16g09030	Vitvi16g00867	XP_034711291.1embryo-specific protein ATS3B-like	Embryo-specific --- Embryo-specific 3 --- embryo-specific protein ATS3A-like isoform X1 --- ATS3 domain-containing protein --- Lipoxygenase, LH2 --- embryo-specific protein ATS3B --- embryo-specific protein ATS3B-like isoform X3 --- embryo-specific protein ATS3B-like isoform X2	CC 5737 cytoplasm --- CC 16021 integral component of membrane
Mb_M_chr04g11290	282.348	1.08147	0.262638	4.11772	3.82635e-05	0.00142164	Mb_P_chr04g12020	Vitvi04g01097	XP_002270223.1 putative F-box protein PP2-B12	F-box domain, Phloem protein 2-like protein --- Putative F-box protein PP2-B2 --- F-box protein like --- F-box domain-containing protein	MF 16762 xyloglucan:xyloglucosyl transferase activity --- CC 16021 integral component of membrane --- MF 30246 carbohydrate binding
Mb_M_chr18g08700	496.663	1.07506	0.219582	4.89594	9.78373e-07	5.9978e-05	Mb_P_chr18g08730	Vitvi18g00730	XP_002285006.1 probable isoaspartyl peptidase/L-asparaginase 2	probable isoaspartyl peptidase/L-asparaginase 2 --- L-asparaginase family protein --- N-terminal nucleophile aminohydrolases (Ntn hydrolases) superfamily protein --- Peptidase T2 --- Peptidase T2, asparaginase --- L-asparaginase, putative --- L-asparaginase	MF 8798 beta-aspartyl-peptidase activity --- BP 16540 protein autoprocessing --- CC 5737 cytoplasm --- MF 4067 asparaginase activity
Mb_M_chr10g04690	2552.65	1.0681	0.222363	4.80342	1.55982e-06	8.84765e-05	Mb_P_chr10g04880	Vitvi10g04226	XP_003635287.2 U-box domain-containing protein 8	RING-type E3 ubiquitin transferase	MF 4842 ubiquitin-protein transferase activity --- BP 16567 protein ubiquitination --- CC 5634 nucleus --- CC 5737 cytoplasm --- MF 16746 acyltransferase activity --- MF 16874 ligase activity
Mb_M_chr13g20220	267.735	1.06319	0.258654	4.11047	3.94849e-05	0.00145346	NA	Vitvi13g01820	XP_002268254.2 protein N-terminal asparagine amidohydrolase isoform X2	protein N-terminal asparagine amidohydrolase isoform X1	MF 8418 protein-N-terminal asparagine amidohydrolase activity --- BP 6511 ubiquitin-dependent protein catabolic process --- CC 5634 nucleus
Mb_M_chr16g06840	219.637	1.06041	0.275923	3.84314	0.000121469	0.00352016	Mb_P_chr16g06400	Vitvi01g04343	XP_034707029.1delta(24)-sterol reductase-like	0	0
Mb_M_chr13g05800	929.6	1.04903	0.177398	5.91343	3.35048e-09	4.16447e-07	Mb_P_chr13g05820	Vitvi13g00510	XP_002275014.1 transcription factor DIVARICATA	Transcription factor DIVARICATA --- MYBR domain class transcription factor --- Homeodomain-like transcriptional regulator --- Duplicated homeodomain-like superfamily protein --- DnaJ-like protein subfamily C member 2 --- Myb-like protein J --- SANT/Myb domain --- DNA binding protein, putative	MF 3677 DNA binding --- BP 8152 metabolic process --- MF 8810 cellulase activity
Mb_M_chr11g03230	2408.87	1.04576	0.194544	5.37547	7.63845e-08	6.58104e-06	Mb_P_chr11g03190	Vitvi11g00270	XP_002280468.3 probable protein phosphatase 2C 68 isoform X2	Protein-serine/threonine phosphatase	MF 106307 protein serine/threonine phosphatase activity --- BP 6470 protein dephosphorylation --- CC 5829 cytosol --- MF 106306 protein serine/threonine phosphatase activity --- CC 5634 nucleus --- MF 46872 metal ion binding --- CC 16021 integral component of membrane
Mb_M_chr07g12900	777.884	1.0353	0.262985	3.93672	8.26044e-05	0.00260719	Mb_P_chr07g12620	Vitvi07g01120	XP_002271712.2 ninja-family protein AFP1	Ninja-family protein AFP3 --- Putative ethylene-responsive binding factor-associated repression, Ninja family --- TDBD domain-containing protein	BP 7165 signal transduction --- CC 5634 nucleus --- BP 2000113 negative regulation of cellular macromolecule biosynthetic process --- BP 45892 negative regulation of transcription, DNA-templated
Mb_M_chr05g19230	285.461	1.03344	0.267865	3.85806	0.000114292	0.00337353	Mb_P_chr05g19000	Vitvi05g01675	XP_002279720.1 2-alkenal reductase (NADP(+)-dependent)	2-alkenal reductase (NADP(+)-dependent) --- Zinc-binding dehydrogenase family protein isoform 1 --- Alcohol dehydrogenase superfamily, zinc-type --- Putative oxidoreductase --- Polyketide synthase	MF 16628 oxidoreductase activity, acting on the CH-CH group of donors, NAD or NADP as acceptor --- BP 6979 response to oxidative stress --- CC 16021 integral component of membrane --- MF 8270 zinc ion binding
Mb_M_chr12g16500	387.292	1.03104	0.23007	4.48139	7.41576e-06	0.000364814	Mb_P_chr12g17050	Vitvi12g02072	XP_002265374.2PREDICTED: uncharacterized protein LOC100255698 isoform X1	Lysine ketoglutarate reductase trans-splicing-like protein --- DUF707 domain-containing protein --- Pentatricopeptide repeat-containing protein	CC 16021 integral component of membrane
Mb_M_chr19g08010	861.372	1.01692	0.18979	5.35811	8.40957e-08	7.05475e-06	Mb_P_chr19g08300	Vitvi19g02056	XP_002265513.1 zinc transporter 11	Zinc transporter 2 --- Fe2+/Zn2+ regulated transporter --- Zip domain-containing protein --- Zinc/iron permease	MF 46873 metal ion transmembrane transporter activity --- BP 30001 metal ion transport --- CC 16021 integral component of membrane --- BP 55085 transmembrane transport --- MF 32440 2-alkenal reductase [NAD(P)+] activity
Mb_M_chr12g07710	716.434	1.01581	0.243885	4.16512	3.11188e-05	0.00120097	Mb_P_chr12g08130	Vitvi12g04208	RVW37655.1Vesicle-associated protein 4-2	0	0
Mb_M_chr04g13460	8077.56	1.00636	0.183312	5.48985	4.02275e-08	3.72783e-06	Mb_P_chr04g14190	Vitvi04g04341	CBI17523.3unnamed protein product, partial	0	0
Mb_M_chr15g10710	233.092	1.00459	0.273846	3.66844	0.000244038	0.00625357	Mb_P_chr15g11260	Vitvi15g01535	XP_002270956.1PREDICTED: uncharacterized protein LOC100259154	4HBT domain-containing protein --- Acyl-CoA thioesterase, putative --- Signal recognition particle receptor protein isoform 1 --- acyl-coenzyme A thioesterase 13 --- Esterase	MF 47617 acyl-CoA hydrolase activity --- CC 42579 microbody
Mb_M_chr13g04410	1586.48	-1.00243	0.197144	-5.08476	3.68082e-07	2.67893e-05	Mb_P_chr13g04480	Vitvi13g00326	XP_002283100.1 probable E3 ubiquitin-protein ligase RHC2A	probable E3 ubiquitin-protein ligase RHC2A --- RING-type E3 ubiquitin transferase --- E3 ubiquitin-protein ligase RDUF1	MF 61630 ubiquitin protein ligase activity --- BP 16567 protein ubiquitination --- CC 5737 cytoplasm --- MF 16746 acyltransferase activity --- MF 16874 ligase activity
Mb_M_chr06g05900	804.469	-1.0064	0.198895	-5.05993	4.19401e-07	3.03856e-05	Mb_P_chr06g05670	Vitvi06g00451	XP_002283965.1 putative E3 ubiquitin-protein ligase XBAT31	XB3 ortholog 1 in Arabidopsis thaliana --- putative E3 ubiquitin-protein ligase XBAT31 --- RING-type domain-containing protein --- Serine/threonine-protein phosphatase 6 regulatory ankyrin repeat subunit A --- Zinc finger protein	BP 6464 cellular protein modification process --- MF 140096 catalytic activity, acting on a protein --- MF 16740 transferase activity --- MF 16874 ligase activity --- BP 9408 response to heat
Mb_M_chr06g01910	17295.2	-1.00754	0.187206	-5.38196	7.36774e-08	6.3823e-06	Mb_P_chr06g01920	Vitvi06g00158	ACZ17391.1 lipoxygenase	Lipoxygenase LOX --- linoleate 13S-lipoxygenase 2-1, chloroplastic-like isoform X2 LOX	BP 31408 oxylipin biosynthetic process --- MF 16702 oxidoreductase activity, acting on single donors with incorporation of molecular oxygen, incorporation of two atoms of oxygen --- CC 5737 cytoplasm --- BP 6633 fatty acid biosynthetic process --- MF 46872 metal ion binding --- CC 43231 intracellular membrane-bounded organelle --- BP 34440 lipid oxidation --- BP 10597 green leaf volatile biosynthetic process
Mb_M_chr04g02510	291.793	-1.0118	0.2596	-3.89754	9.71732e-05	0.00296713	Mb_P_chr04g02610	Vitvi04g00201	XP_002280486.1 exocyst complex component EXO70A1-like	exocyst complex component EXO70A1	CC 145 exocyst --- BP 6887 exocytosis --- BP 15031 protein transport --- CC 5829 cytosol
Mb_M_chr16g14340	1097.2	-1.01191	0.242355	-4.17533	2.97555e-05	0.00116529	NA	Vitvi16g01225	XP_010662571.1PREDICTED: uncharacterized protein LOC100248390 isoform X1	Poly(A) RNA polymerase --- Nucleotidyl transferase domain --- Putative polynucleotide adenylyltransferase --- Nucleotidyltransferase	MF 16779 nucleotidyltransferase activity
Mb_M_chr17g07250	938.301	-1.01524	0.221027	-4.59329	4.36318e-06	0.000225794	NA	Vitvi17g00601	XP_002284937.1 gibberellin-regulated protein 6	0	0
Mb_M_chr07g01700	334.491	-1.01705	0.283082	-3.59279	0.00032716	0.00797339	Mb_P_chr07g01760	Vitvi07g04040	XP_010651982.1 transcription repressor OFP12-like	Transcription repressor	BP 2000113 negative regulation of cellular macromolecule biosynthetic process --- CC 5634 nucleus --- MF 3735 structural constituent of ribosome --- BP 45892 negative regulation of transcription, DNA-templated --- MF 3723 RNA binding --- CC 5840 ribosome --- BP 6412 translation
Mb_M_chr09g02620	508.064	-1.02121	0.259176	-3.94023	8.14025e-05	0.00257435	Mb_P_chr09g02620	Vitvi09g00225	XP_002276544.3 protein EARLY FLOWERING 3	Protein EARLY FLOWERING 3 --- Putative 3'-5' exonuclease --- Hydroxyproline-rich glycoprotein family protein	BP 2000028 regulation of photoperiodism, flowering --- MF 4527 exonuclease activity --- BP 90305 nucleic acid phosphodiester bond hydrolysis
Mb_M_chr09g02250	352.424	-1.02335	0.241159	-4.24346	2.20103e-05	0.000918381	Mb_P_chr09g02240	Vitvi09g00191	XP_019077826.1 protein indeterminate-domain 11	protein indeterminate-domain 7 isoform X1 --- protein indeterminate-domain 7 --- C2H2L domain class transcription factor --- Protein indeterminate-domain 11 --- Regulatory protein SWI5 --- C2H2-type domain-containing protein --- TFIIH C1-like domain containing protein --- Nucleic acid binding protein, putative --- Zinc finger protein MAGPIE	BP 2000112 regulation of cellular macromolecule biosynthetic process --- MF 46872 metal ion binding --- CC 5634 nucleus --- BP 6355 regulation of transcription, DNA-templated --- MF 3700 DNA-binding transcription factor activity --- MF 4565 beta-galactosidase activity --- BP 8152 metabolic process
Mb_M_chr16g15650	473.098	-1.02335	0.269885	-3.79181	0.000149555	0.0041674	Mb_P_chr16g14970	Vitvi16g04495	XP_002267545.1 protein SPIRAL1-like 1	Nitrilase-associated protein	BP 43622 cortical microtubule organization --- CC 10005 cortical microtubule, transverse to long axis
Mb_M_chr17g09660	848.714	-1.02621	0.25413	-4.03815	5.38747e-05	0.00185868	Mb_P_chr17g09960	Vitvi17g00809	XP_002279622.1 dof zinc finger protein DOF5.6	Dof zinc finger protein DOF5.6 --- Dof-type domain-containing protein	BP 2000112 regulation of cellular macromolecule biosynthetic process --- CC 5634 nucleus --- MF 3677 DNA binding --- BP 6355 regulation of transcription, DNA-templated --- CC 16021 integral component of membrane
Mb_M_chr16g15270	226.296	-1.02624	0.274137	-3.74352	0.000181462	0.00491057	NA	Vitvi16g01279	XP_010662987.1 putative RING-H2 finger protein ATL21A	RING-H2 finger protein ATL21B --- Zinc finger, RING-type --- RING/U-box superfamily protein, putative --- RING-type domain-containing protein --- RING-H2 finger protein like --- Succinate dehydrogenase assembly factor 4, mitochondrial	MF 30247 polysaccharide binding --- CC 16021 integral component of membrane --- MF 16746 acyltransferase activity
Mb_M_chr17g08590	405.535	-1.02804	0.260827	-3.94146	8.09861e-05	0.00256628	Mb_P_chr17g08920	Vitvi17g00713	XP_002280826.1 exocyst complex component EXO70B1	Exocyst subunit Exo70 family protein (Fragment)	CC 145 exocyst --- BP 6887 exocytosis --- BP 15031 protein transport --- CC 70062 extracellular exosome --- CC 5829 cytosol --- BP 52542 defense response by callose deposition --- BP 1903553 positive regulation of extracellular exosome assembly --- CC 5886 plasma membrane --- BP 1903533 regulation of protein targeting --- CC 16021 integral component of membrane --- BP 6955 immune response
Mb_M_chr15g08700	476.883	-1.02829	0.241099	-4.26501	1.99895e-05	0.000845125	Mb_P_chr15g09360	Vitvi15g00687	XP_019081321.1 UDP-glucuronate 4-epimerase 3	UDP-glucuronate 4-epimerase 5 --- Epimerase domain-containing protein --- UDP-glucuronate 4-epimerase 3	CC 16021 integral component of membrane --- MF 50378 UDP-glucuronate 4-epimerase activity
Mb_M_chr16g16920	737.383	-1.03081	0.190123	-5.42179	5.90043e-08	5.25402e-06	Mb_P_chr16g16300	Vitvi16g01411	XP_010662856.1 pentatricopeptide repeat-containing protein At3g49240	Pentatricopeptide repeat-containing protein --- Tetratricopeptide-like helical domain containing protein	BP 71514 genomic imprinting --- CC 9507 chloroplast --- BP 6349 regulation of gene expression by genomic imprinting --- BP 9960 endosperm development --- CC 5739 mitochondrion --- BP 9793 embryo development ending in seed dormancy --- BP 6139 nucleobase-containing compound metabolic process
Mb_M_chr04g06480	3446.65	-1.03464	0.197772	-5.23147	1.68164e-07	1.32038e-05	Mb_P_chr04g06800	Vitvi04g00533	XP_002285373.1 protein PPLZ02	ethylene-responsive transcription factor ERF003-like --- AP2/ERF domain-containing protein --- Ethylene transcription factor --- Integrase-type DNA-binding superfamily protein	BP 2000112 regulation of cellular macromolecule biosynthetic process --- MF 3700 DNA-binding transcription factor activity --- CC 5634 nucleus --- BP 6355 regulation of transcription, DNA-templated --- MF 3677 DNA binding
Mb_M_chr07g03070	368.122	-1.03687	0.282498	-3.67036	0.000242212	0.0062195	Mb_P_chr07g03150	Vitvi07g00248	XP_002269127.1 protein TRANSPORT INHIBITOR RESPONSE 1	Protein TRANSPORT INHIBITOR RESPONSE 1 --- F-box/RNI-like superfamily protein isoform 1 --- F-box domain-containing protein --- Putative F-box domain, leucine-rich repeat domain, L domain-containing protein	BP 9734 auxin-activated signaling pathway --- CC 19005 SCF ubiquitin ligase complex --- MF 822 inositol hexakisphosphate binding --- MF 38198 auxin receptor activity --- MF 10011 auxin binding --- BP 31146 SCF-dependent proteasomal ubiquitin-dependent protein catabolic process --- BP 10152 pollen maturation --- BP 10311 lateral root formation --- BP 48443 stamen development --- BP 16036 cellular response to phosphate starvation
Mb_M_chr17g10850	227.338	-1.03716	0.29212	-3.55045	0.000384576	0.00898792	Mb_P_chr17g11180	Vitvi17g00929	XP_002277287.1 probable serine/threonine-protein kinase WNK3	probable serine/threonine-protein kinase WNK3 isoform X1 --- Non-specific serine/threonine protein kinase --- Putative serine/threonine-protein kinase WNK1	MF 106310 protein serine kinase activity --- BP 6468 protein phosphorylation --- CC 5737 cytoplasm --- MF 4712 protein serine/threonine/tyrosine kinase activity --- MF 4674 protein serine/threonine kinase activity --- MF 5524 ATP binding --- BP 35556 intracellular signal transduction
Mb_M_chr18g07960	228.308	-1.04385	0.271593	-3.84342	0.00012133	0.00352016	Mb_P_chr18g07950	Vitvi18g02651	XP_010664527.1PREDICTED: uncharacterized protein LOC104882526 isoform X1	QWRF motif-containing protein 2	CC 5880 nuclear microtubule --- BP 51225 spindle assembly --- MF 8017 microtubule binding --- CC 5737 cytoplasm --- CC 16021 integral component of membrane
Mb_M_chr17g07270	775.053	-1.04918	0.194033	-5.40725	6.39984e-08	5.63575e-06	Mb_P_chr17g07580	Vitvi17g00602	XP_002284930.2 probable arabinosyltransferase ARAD1	probable arabinosyltransferase ARAD1 --- Exostosin domain-containing protein --- Putative xylogalacturonan beta-1,3-xylosyltransferase --- Putative glucuronoxylan glucuronosyltransferase F8H-like protein --- Glucuronyl/N-acetylglucosaminyl transferase EXT2 --- Putative glycosyltransferase	BP 6486 protein glycosylation --- CC 139 Golgi membrane --- MF 16757 glycosyltransferase activity --- MF 4573 Glc3Man9GlcNAc2 oligosaccharide glucosidase activity --- CC 16021 integral component of membrane
Mb_M_chr01g03670	963.718	-1.05308	0.250691	-4.20071	2.66079e-05	0.00106827	Mb_P_chr01g03650	Vitvi01g00279	XP_002282387.1PREDICTED: uncharacterized protein LOC100268142	Calmodulin-regulated spectrin-associated protein	BP 71456 cellular response to hypoxia --- CC 16021 integral component of membrane
Mb_M_chr13g19580	300.877	-1.05452	0.254829	-4.13813	3.50147e-05	0.00131709	Mb_P_chr13g20120	Vitvi13g01779	RVX02848.1 Siroheme synthase	Urophorphyrin methylase 1 --- Tetrapyrrole methylase --- Siroheme synthase --- Putative uroporphyrinogen-III C-methyltransferase --- S-adenosyl-L-methionine-dependent uroporphyrinogen III methyltransferase --- Uroporphyrin-III C-methyltransferase / precorrin-2 dehydrogenase / sirohydrochlorin ferrochelatase --- Uroporphyrinogen-III C-methyltransferase	BP 19354 siroheme biosynthetic process --- MF 8168 methyltransferase activity --- CC 9507 chloroplast --- CC 16021 integral component of membrane --- BP 32259 methylation --- BP 1900058 regulation of sulfate assimilation --- BP 90352 regulation of nitrate assimilation --- BP 1902326 positive regulation of chlorophyll biosynthetic process --- BP 9416 response to light stimulus
Mb_M_chr04g11870	601.821	-1.05783	0.21074	-5.01959	5.17821e-07	3.63593e-05	Mb_P_chr04g12510	Vitvi04g01143	XP_002272643.1 leucine-rich repeat receptor-like protein CLAVATA2	Leucine-rich repeat receptor-like protein CLAVATA2 --- Leucine rich recepetor kinase --- Putative leucine-rich repeat-containing, plant-type, leucine-rich repeat domain, L --- LRR receptor-like serine/threonine-protein kinase FLS2 --- Serine-threonine protein kinase plant-type	BP 10078 maintenance of root meristem identity --- MF 1653 peptide receptor activity --- CC 5789 endoplasmic reticulum membrane --- BP 10075 regulation of meristem growth --- BP 10088 phloem development --- CC 16021 integral component of membrane --- MF 16301 kinase activity --- MF 32440 2-alkenal reductase [NAD(P)+] activity --- CC 5886 plasma membrane --- MF 16773 phosphotransferase activity, alcohol group as acceptor --- MF 140096 catalytic activity, acting on a protein --- BP 45595 regulation of cell differentiation --- BP 50832 defense response to fungus --- BP 16310 phosphorylation --- BP 36211 protein modification process --- BP 44267 cellular protein metabolic process
Mb_M_chr14g15910	307.185	-1.05983	0.245774	-4.31222	1.61626e-05	0.000709686	Mb_P_chr14g16100	Vitvi14g01517	XP_002272024.1 ACT domain-containing protein ACR6 isoform X1	ACT domain repeat 6 --- Amino acid binding protein, putative --- [Protein-PII] uridylyltransferase --- Pentatricopeptide repeat-containing protein	MF 16779 nucleotidyltransferase activity --- CC 16021 integral component of membrane --- MF 140096 catalytic activity, acting on a protein
Mb_M_chr06g03820	185.848	-1.06154	0.296848	-3.57604	0.00034884	0.00838636	Mb_P_chr06g03820	Vitvi06g00304	XP_002282251.2 protein indeterminate-domain 9	Zinc finger protein JACKDAW --- protein indeterminate-domain 9 --- Protein indeterminate-domain like --- C2H2-type domain-containing protein --- Regulatory protein SWI5 --- Nucleic acid binding protein, putative	BP 2000112 regulation of cellular macromolecule biosynthetic process --- MF 3700 DNA-binding transcription factor activity --- CC 5634 nucleus --- BP 6355 regulation of transcription, DNA-templated --- MF 46872 metal ion binding --- MF 4565 beta-galactosidase activity --- MF 43565 sequence-specific DNA binding --- BP 10075 regulation of meristem growth --- BP 34504 protein localization to nucleus --- BP 1903508 positive regulation of nucleic acid-templated transcription --- BP 8152 metabolic process
Mb_M_chr14g18400	217.493	-1.0622	0.274171	-3.87424	0.000106959	0.00319853	Mb_P_chr14g18810	Vitvi14g01730	XP_010660886.1 polyribonucleotide nucleotidyltransferase 2, mitochondrial	Polynucleotide phosphorylase 1 --- Polyribonucleotide nucleotidyltransferase --- Serine hydroxymethyltransferase	MF 4654 polyribonucleotide nucleotidyltransferase activity --- BP 6402 mRNA catabolic process --- CC 5829 cytosol --- CC 5739 mitochondrion --- MF 3723 RNA binding --- MF 175 3'-5'-exoribonuclease activity --- CC 16021 integral component of membrane --- BP 6396 RNA processing --- BP 957 mitochondrial RNA catabolic process --- MF 15112 nitrate transmembrane transporter activity --- MF 4372 glycine hydroxymethyltransferase activity --- MF 30170 pyridoxal phosphate binding --- BP 140053 mitochondrial gene expression --- MF 4672 protein kinase activity --- BP 90503 RNA phosphodiester bond hydrolysis, exonucleolytic --- MF 5524 ATP binding --- BP 15706 nitrate transport --- BP 19264 glycine biosynthetic process from serine --- BP 42128 nitrate assimilation --- BP 35999 tetrahydrofolate interconversion --- BP 6468 protein phosphorylation --- BP 55085 transmembrane transport
Mb_M_chr02g02240	257.912	-1.06469	0.262401	-4.05751	4.95997e-05	0.00172614	Mb_P_chr02g02210	Vitvi02g00180	XP_010659716.1 protein NLP6	Transcription factor	BP 2000112 regulation of cellular macromolecule biosynthetic process --- MF 3700 DNA-binding transcription factor activity --- BP 6355 regulation of transcription, DNA-templated
Mb_M_chr13g18990	1538.38	-1.07175	0.16504	-6.49389	8.36462e-11	1.4651e-08	Mb_P_chr13g19530	Vitvi13g01732	RVX02850.1Zinc finger CCCH domain-containing protein 30	zinc finger CCCH domain-containing protein 30-like --- C3H1-type domain-containing protein --- Transcription elongation factor SPT5 --- Transmembrane protein	BP 51171 regulation of nitrogen compound metabolic process --- MF 46872 metal ion binding --- CC 5634 nucleus --- BP 80090 regulation of primary metabolic process --- BP 60255 regulation of macromolecule metabolic process --- CC 5737 cytoplasm --- MF 3677 DNA binding --- CC 16021 integral component of membrane --- BP 1902074 response to salt --- BP 6414 translational elongation --- MF 3746 translation elongation factor activity
Mb_M_chr12g01340	1745.51	-1.07187	0.22112	-4.84747	1.25047e-06	7.35469e-05	Mb_P_chr12g01340	Vitvi12g00120	XP_010657078.1PREDICTED: uncharacterized protein LOC100267696 isoform X2	Alpha-crystallin domain 32.1, putative isoform 2 --- Alpha-crystallin domain 32.1 --- SHSP domain-containing protein --- small heat shock protein, chloroplastic	NA
Mb_M_chr19g08690	1120.92	-1.07481	0.181557	-5.91994	3.2205e-09	4.07393e-07	Mb_P_chr19g08860	Vitvi19g00703	XP_002266660.1 WEB family protein At5g55860	Weak chloroplast movement under blue light protein --- DUF827 domain-containing protein (Fragment) --- Nodulin homeobox	BP 9903 chloroplast avoidance movement --- CC 5829 cytosol --- MF 3677 DNA binding --- BP 9904 chloroplast accumulation movement --- CC 5634 nucleus
Mb_M_chr10g05700	260.274	-1.07704	0.269194	-4.00098	6.30811e-05	0.00211229	Mb_P_chr10g05700	Vitvi00g04875	RVX08414.1Calmodulin-binding protein 60 C	calmodulin-binding protein 60 B-like --- Calmodulin-binding protein isoform 2 --- Putative CALMODULIN-BINDING PROTEIN60 --- Calmodulin-binding protein 60-C --- Calmodulin binding protein-like protein	MF 5516 calmodulin binding --- BP 80142 regulation of salicylic acid biosynthetic process --- CC 5634 nucleus --- MF 43565 sequence-specific DNA binding --- BP 2000112 regulation of cellular macromolecule biosynthetic process --- MF 3700 DNA-binding transcription factor activity --- BP 6355 regulation of transcription, DNA-templated --- CC 70013 intracellular organelle lumen --- CC 43232 intracellular non-membrane-bounded organelle
Mb_M_chr11g13140	14248.5	-1.07809	0.171043	-6.30306	2.91827e-10	4.65143e-08	Mb_P_chr11g13040	Vitvi11g01243	XP_002269013.2 AAA-ATPase At5g57480	AAA domain-containing protein --- Putative mitochondrial chaperone BCS1-B --- Mitochondrial chaperone/AAA ATPase --- Putative r2r3-myb transcription factor --- ATP binding protein, putative --- p-loop containing nucleoside triphosphate hydrolases superfamily protein	MF 16887 ATP hydrolysis activity --- CC 9536 plastid --- CC 16021 integral component of membrane --- MF 5524 ATP binding
Mb_M_chr07g22490	799.412	-1.07946	0.192793	-5.59906	2.15519e-08	2.21623e-06	Mb_P_chr07g23000	Vitvi07g01821	XP_002276354.2 probable inactive receptor kinase At5g10020	Inactive receptor kinase --- Protein kinase domain-containing protein	MF 4672 protein kinase activity --- BP 6468 protein phosphorylation --- CC 16021 integral component of membrane --- CC 5886 plasma membrane --- BP 50832 defense response to fungus --- MF 5524 ATP binding --- MF 106307 protein serine/threonine phosphatase activity --- MF 106306 protein serine/threonine phosphatase activity --- MF 42802 identical protein binding --- BP 6955 immune response --- MF 3690 double-stranded DNA binding --- BP 6353 DNA-templated transcription, termination --- BP 6470 protein dephosphorylation --- BP 2000112 regulation of cellular macromolecule biosynthetic process --- BP 6355 regulation of transcription, DNA-templated --- BP 34645 cellular macromolecule biosynthetic process
Mb_M_chr14g14740	1838.36	-1.08026	0.219941	-4.91161	9.03326e-07	5.66855e-05	Mb_P_chr14g14860	Vitvi14g02946	KAE8021793.1hypothetical protein FH972_007655	Transcription factor like --- UDP-glucoronosyl/UDP-glucosyl transferase family protein --- Basic helix-loop-helix (BHLH) DNA-bindingsuperfamily protein --- Putative transcription factor bHLH family	BP 2000112 regulation of cellular macromolecule biosynthetic process --- MF 976 transcription cis-regulatory region binding --- CC 5634 nucleus --- BP 6355 regulation of transcription, DNA-templated --- MF 46983 protein dimerization activity --- MF 16740 transferase activity
Mb_M_chr19g01790	1122.66	-1.08531	0.182009	-5.96297	2.47698e-09	3.29004e-07	Mb_P_chr19g01780	Vitvi19g00143	XP_034677620.1sodium/calcium exchanger NCL-like	sodium/calcium exchanger NCL-like --- Homogentisate 1,2-dioxygenase-like --- Vacuolar calcium ion transporter --- EF-hand domain-containing protein --- Parvalbumin	CC 5774 vacuolar membrane --- MF 5509 calcium ion binding --- BP 98655 cation transmembrane transport --- MF 8324 cation transmembrane transporter activity --- BP 55074 calcium ion homeostasis --- CC 16021 integral component of membrane --- BP 72503 cellular divalent inorganic cation homeostasis --- MF 15297 antiporter activity --- BP 6816 calcium ion transport --- BP 6875 cellular metal ion homeostasis --- MF 22853 active ion transmembrane transporter activity --- MF 15318 inorganic molecular entity transmembrane transporter activity --- MF 3729 mRNA binding --- BP 98660 inorganic ion transmembrane transport --- MF 51213 dioxygenase activity --- BP 71472 cellular response to salt stress --- BP 6814 sodium ion transport
Mb_M_chr10g00290	302.796	-1.09021	0.244289	-4.46277	8.09056e-06	0.000394359	Mb_P_chr10g00300	Vitvi10g01607	XP_002267815.1 probable serine/threonine-protein kinase WNK4	Non-specific serine/threonine protein kinase	MF 4672 protein kinase activity --- BP 6468 protein phosphorylation --- CC 5737 cytoplasm --- MF 5524 ATP binding --- BP 35556 intracellular signal transduction
Mb_M_chr14g13260	273.248	-1.09614	0.256366	-4.27567	1.90562e-05	0.000814307	Mb_P_chr14g13390	Vitvi14g01286	XP_002279064.2 probable inactive ATP-dependent zinc metalloprotease FTSHI 3, chloroplastic	AAA domain-containing protein --- probable inactive ATP-dependent zinc metalloprotease FTSHI 3, chloroplastic --- Cell division protease FtsH --- AAA+ ATPase domain --- Spastin	MF 4176 ATP-dependent peptidase activity --- CC 9526 plastid envelope --- BP 6508 proteolysis --- MF 4222 metalloendopeptidase activity --- CC 9507 chloroplast --- MF 16887 ATP hydrolysis activity --- MF 8270 zinc ion binding --- BP 51301 cell division --- CC 31976 plastid thylakoid --- MF 5524 ATP binding --- CC 16021 integral component of membrane
Mb_M_chr14g15000	541.006	-1.10763	0.208071	-5.32333	1.01885e-07	8.32795e-06	Mb_P_chr14g15120	Vitvi14g01436	XP_019080672.1 ATP-dependent DNA helicase At3g02060, chloroplastic	ATP-dependent DNA helicase At3g02060, chloroplastic --- DEAD/DEAH box helicase --- Transcription-repair-coupling factor	MF 4386 helicase activity --- BP 6281 DNA repair --- CC 9507 chloroplast --- MF 3677 DNA binding --- MF 5524 ATP binding --- CC 16020 membrane --- MF 16787 hydrolase activity --- BP 32508 DNA duplex unwinding --- MF 8094 ATP-dependent activity, acting on DNA --- MF 8289 lipid binding --- BP 33036 macromolecule localization --- BP 71702 organic substance transport --- BP 16192 vesicle-mediated transport --- BP 71705 nitrogen compound transport
Mb_M_chr02g07410	512.037	-1.10976	0.221359	-5.01339	5.34798e-07	3.70615e-05	Mb_P_chr02g07180	Vitvi02g01717	XP_002263193.1 homeobox-leucine zipper protein HAT4	homeobox-leucine zipper protein HAT4-like --- Homeobox domain-containing protein --- GroES-like zinc-binding alcohol dehydrogenase family protein --- Octamer-binding transcription factor	MF 981 DNA-binding transcription factor activity, RNA polymerase II-specific --- BP 6357 regulation of transcription by RNA polymerase II --- CC 5634 nucleus --- BP 2000112 regulation of cellular macromolecule biosynthetic process --- MF 43565 sequence-specific DNA binding --- CC 16021 integral component of membrane
Mb_M_chr02g00240	268.147	-1.11296	0.272717	-4.081	4.48414e-05	0.00160975	Mb_P_chr02g00220	Vitvi02g00014	XP_002279382.2 BTB/POZ domain-containing protein At1g63850	BTB/POZ domain-containing protein At1g63850 --- BTB domain-containing protein --- BTB/POZ domain-containing protein --- BTB/POZ domain-containing protein isoform 1 --- BTB/POZ domain plant protein --- Putative chromatin remodeling & transcription regulator BTB-POZ family --- BTB/POZ domain containing protein	BP 16567 protein ubiquitination
Mb_M_chr01g03830	548.331	-1.12025	0.213537	-5.24615	1.55311e-07	1.23159e-05	Mb_P_chr01g03820	Vitvi01g01938	XP_002282662.1PREDICTED: uncharacterized protein LOC100266248	Translocase subunit seca --- Glutamyl-tRNA(Gln) amidotransferase subunit A like --- Metallocarboxypeptidase	MF 4180 carboxypeptidase activity --- BP 6508 proteolysis --- MF 16740 transferase activity
Mb_M_chr08g03040	273.21	-1.12437	0.253997	-4.42671	9.56799e-06	0.000453882	Mb_P_chr08g03060	Vitvi08g00283	XP_002263986.1 syntaxin-121	t-SNARE coiled-coil homology domain-containing protein --- Syntaxin domain-containing protein/SNARE domain-containing protein --- Syntaxin-121 family	MF 5484 SNAP receptor activity --- BP 61025 membrane fusion --- CC 31201 SNARE complex --- CC 12505 endomembrane system --- BP 6886 intracellular protein transport --- CC 16021 integral component of membrane --- MF 149 SNARE binding --- BP 16192 vesicle-mediated transport --- MF 43495 protein-membrane adaptor activity --- CC 9504 cell plate --- CC 5886 plasma membrane --- CC 31984 organelle subcompartment --- CC 43231 intracellular membrane-bounded organelle --- BP 48284 organelle fusion --- BP 140056 organelle localization by membrane tethering --- BP 16050 vesicle organization --- BP 32940 secretion by cell --- BP 10148 transpiration --- BP 72660 maintenance of protein location in plasma membrane --- BP 10119 regulation of stomatal movement --- BP 9737 response to abscisic acid --- BP 50832 defense response to fungus --- BP 31348 negative regulation of defense response --- BP 90150 establishment of protein localization to membrane
Mb_M_chr11g02500	180.775	-1.12502	0.308903	-3.64198	0.000270554	0.00681258	Mb_P_chr11g02460	Vitvi11g01378	XP_002279824.1 pentatricopeptide repeat-containing protein At2g15690-like	Graves disease carrier protein --- mitochondrial carrier protein CoAc2 --- Putative Pyridoxal phosphate phosphatase PHOSPHO2 --- Mitochondrial adenine nucleotide transporter adnt1 --- Endoplasmic reticulum-adenine nucleotide transporter --- Detected protein of confused Function	CC 5743 mitochondrial inner membrane --- BP 1990559 mitochondrial coenzyme A transmembrane transport --- MF 15228 coenzyme A transmembrane transporter activity --- BP 6839 mitochondrial transport --- CC 16021 integral component of membrane --- MF 5471 ATP:ADP antiporter activity --- BP 140021 mitochondrial ADP transmembrane transport --- BP 1990544 mitochondrial ATP transmembrane transport
Mb_M_chr10g05550	274.934	-1.12557	0.273969	-4.10841	3.984e-05	0.00146316	Mb_P_chr10g05540	Vitvi10g00359	RVW46341.1Vacuolar protein 8	Vacuolar protein 8 --- Armadillo --- Armadillo/beta-catenin repeat family protein --- Vesicle-associated protein 4-2-like --- Importin subunit alpha-2	NA
Mb_M_chr01g13560	227.552	-1.13473	0.300775	-3.77268	0.000161503	0.00444595	Mb_P_chr01g13670	Vitvi01g01339	XP_002269341.2 chaperonin 60 subunit beta 4, chloroplastic	Chaperonin-60 beta4 --- RuBisCO large subunit-binding protein subunit beta --- Chaperonin Cpn --- Chaperonin 60 subunit beta 4, chloroplastic --- Mitochondrial chaperonin, Cpn60/Hsp60p --- Putative chaperonin Cpn60/TCP-1 family, groEL-like apical domain, groEL-like equatorial --- BZIP domain-containing protein	BP 42026 protein refolding --- MF 16887 ATP hydrolysis activity --- CC 5737 cytoplasm --- BP 2000112 regulation of cellular macromolecule biosynthetic process --- BP 6355 regulation of transcription, DNA-templated --- MF 5524 ATP binding --- MF 3700 DNA-binding transcription factor activity
Mb_M_chr12g15720	531.424	-1.13623	0.207118	-5.48594	4.11284e-08	3.77071e-06	Mb_P_chr12g15830	Vitvi12g02006	XP_010658023.1 transcription factor TCP8	TCP domain-containing protein --- Transcription factor TCP22 --- transcription factor TCP8	BP 2000112 regulation of cellular macromolecule biosynthetic process --- MF 3700 DNA-binding transcription factor activity --- CC 5634 nucleus --- BP 6355 regulation of transcription, DNA-templated --- MF 43565 sequence-specific DNA binding
Mb_M_chr19g01330	190.292	-1.13638	0.297326	-3.82199	0.000132378	0.00374108	Mb_P_chr19g01320	Vitvi19g00104	XP_010644116.1PREDICTED: uncharacterized protein LOC100248749	NA	BP 9793 embryo development ending in seed dormancy --- CC 9507 chloroplast
Mb_M_chr18g11160	300.456	-1.14071	0.30312	-3.76324	0.000167729	0.00458564	Mb_P_chr18g11140	Vitvi18g00935	XP_002281605.1 protein indeterminate-domain 2 isoform X1	Protein indeterminate-domain like --- Protein indeterminate-domain 1 --- TFIIH C1-like domain containing protein --- C2H2-type domain-containing protein --- Regulatory protein SWI5 --- Zinc finger protein MAGPIE --- Nucleic acid binding protein, putative	BP 2000112 regulation of cellular macromolecule biosynthetic process --- MF 3700 DNA-binding transcription factor activity --- CC 5634 nucleus --- BP 6355 regulation of transcription, DNA-templated --- MF 4565 beta-galactosidase activity --- MF 16705 oxidoreductase activity, acting on paired donors, with incorporation or reduction of molecular oxygen --- CC 16021 integral component of membrane --- MF 4497 monooxygenase activity --- MF 5506 iron ion binding --- MF 20037 heme binding --- BP 8152 metabolic process
Mb_M_chr12g07950	507.38	-1.14295	0.274794	-4.15928	3.19258e-05	0.00122914	Mb_P_chr12g08370	Vitvi12g00655	XP_003633347.1PREDICTED: uncharacterized protein LOC100249395	C2 domain-containing protein --- Calcium-dependent lipid-binding (CaLB domain) family protein --- Phospholipase D beta 1	CC 16021 integral component of membrane
Mb_M_chr05g10100	777.921	-1.14892	0.186351	-6.16535	7.03292e-10	1.00087e-07	Mb_P_chr05g09460	Vitvi05g00822	XP_002282069.1PREDICTED: uncharacterized protein LOC100247804	Bromo-adjacent domain protein, putative --- Cadherin EGF LAG seven-pass G-type receptor 2 --- DNA ligase B --- Serine/threonine-protein kinase	CC 5840 ribosome --- MF 3735 structural constituent of ribosome --- BP 6412 translation --- MF 3993 acid phosphatase activity --- CC 5737 cytoplasm --- MF 16874 ligase activity --- MF 16301 kinase activity --- BP 16311 dephosphorylation --- BP 16310 phosphorylation
Mb_M_chr06g04560	167.713	-1.15113	0.30661	-3.75438	0.000173769	0.00472645	Mb_P_chr06g04610	Vitvi06g04124	RVW65944.1BTB/POZ domain-containing protein	0	0
Mb_M_chr12g07360	996.077	-1.15231	0.237845	-4.84481	1.26731e-06	7.39913e-05	Mb_P_chr12g07780	Vitvi12g00622	XP_002277219.1 G-type lectin S-receptor-like serine/threonine-protein kinase At2g19130	Receptor-like serine/threonine-protein kinase --- Resistance protein (Fragment)	MF 30246 carbohydrate binding --- BP 16310 phosphorylation --- MF 16301 kinase activity
Mb_M_chr11g05700	236.88	-1.15373	0.287116	-4.01833	5.86118e-05	0.00198347	Mb_P_chr11g05630	Vitvi11g00477	XP_002285275.1PREDICTED: uncharacterized protein LOC100257716	PsbD mRNA maturation factor Nac2, chloroplastic --- Equilibrative nucleotide transporter 8-like --- aspartate, glycine, lysine and serine-rich protein --- Tetratricopeptide helical --- Signal transduction response regulator --- Tetratricopeptide repeat protein --- Serine/threonine-protein kinase	BP 6979 response to oxidative stress --- MF 16301 kinase activity --- BP 16310 phosphorylation
Mb_M_chr05g11300	183.024	-1.15973	0.295486	-3.92481	8.67994e-05	0.00271274	Mb_P_chr05g10680	Vitvi05g00939	XP_010650217.1 probable leucine-rich repeat receptor-like protein kinase At2g33170	probable leucine-rich repeat receptor-like protein kinase At2g33170 --- probable leucine-rich repeat receptor-like protein kinase At5g63930 --- BRASSINOSTEROID INSENSITIVE 1 --- Protein kinase domain-containing protein	MF 4672 protein kinase activity --- BP 6468 protein phosphorylation --- CC 16021 integral component of membrane --- CC 5886 plasma membrane --- MF 5524 ATP binding --- BP 50832 defense response to fungus --- MF 32440 2-alkenal reductase [NAD(P)+] activity --- BP 9755 hormone-mediated signaling pathway --- BP 165 MAPK cascade --- BP 6955 immune response
Mb_M_chr06g16730	236.52	-1.16215	0.303461	-3.82964	0.000128328	0.00365255	Mb_P_chr06g16670	Vitvi06g01532	XP_010651863.1PREDICTED: uncharacterized protein At5g41620	Momilactone A synthase --- DNA double-strand break repair Rad50 ATPase	NA
Mb_M_chr07g19680	870.771	-1.16956	0.210816	-5.54781	2.89276e-08	2.82869e-06	Mb_P_chr07g20170	Vitvi15g04491	XP_010647353.1PREDICTED: uncharacterized protein LOC100262782	DUF4228 domain-containing protein (Fragment) --- Amino-acid acetyltransferase-like	BP 9620 response to fungus --- MF 16740 transferase activity
Mb_M_chr06g04880	500.042	-1.17242	0.21372	-5.48579	4.11634e-08	3.77071e-06	Mb_P_chr06g04910	Vitvi06g00393	XP_002284522.2 ankyrin repeat-containing protein At5g02620	Ankyrin repeat-containing protein --- PGG domain-containing protein --- 26S proteasome regulatory complex, subunit PSMD10 --- Transmembrane protein	MF 8157 protein phosphatase 1 binding --- BP 35304 regulation of protein dephosphorylation --- CC 16021 integral component of membrane --- MF 19888 protein phosphatase regulator activity --- CC 5886 plasma membrane --- CC 502 proteasome complex --- BP 50790 regulation of catalytic activity
Mb_M_chr15g09230	1065.56	-1.17494	0.189445	-6.20203	5.57388e-10	8.15065e-08	Mb_P_chr15g09900	Vitvi15g00727	RVW41112.1hypothetical protein CK203_069829	Protein LITTLE ZIPPER	NA
Mb_M_chr06g00640	318.342	-1.18454	0.243603	-4.86257	1.15872e-06	6.91719e-05	Mb_P_chr06g00600	Vitvi06g00046	XP_034687058.1uncharacterized protein LOC117915578 isoform X1	Glycosyltransferase protein --- Putative Serine/Threonine-kinase	MF 16740 transferase activity --- BP 16310 phosphorylation
Mb_M_chr14g00420	146.978	-1.18799	0.330219	-3.59759	0.000321179	0.00784286	Mb_P_chr14g00350	Vitvi15g04653	XP_010659764.1 transcription factor PIF3 isoform X1	Transcription factor PIF3 --- Basic helix-loop-helix transcription factor --- Phytochrome interacting factor 3 --- BHLH domain-containing protein --- HLH domain-containing protein	MF 46983 protein dimerization activity --- BP 2000112 regulation of cellular macromolecule biosynthetic process --- CC 5634 nucleus --- BP 6355 regulation of transcription, DNA-templated --- MF 3700 DNA-binding transcription factor activity --- CC 16021 integral component of membrane
Mb_M_chr18g13590	830.415	-1.18806	0.19441	-6.11111	9.89425e-10	1.37134e-07	NA	Vitvi18g02812	XP_003634392.1PREDICTED: uncharacterized protein LOC100249003	Putative TFIIB zinc-binding protein --- Splicing factor, proline- and glutamine-rich --- Centrosomal protein --- Sec-independent protein translocase protein TATC	NA
Mb_M_chr08g16440	344.898	-1.19192	0.239577	-4.97511	6.5212e-07	4.42304e-05	Mb_P_chr08g16930	Vitvi08g02333	XP_002277173.1 glucan endo-1,3-beta-glucosidase, basic isoform-like	(1->3)-beta-glucan endohydrolase --- Glucan endo-1,3-beta-D-glucosidase --- Beta-1,3-glucanase 3 --- Putative beta-1,3-glucanase --- Endoglucanase 4 --- Chitin-binding type-1 domain-containing protein	MF 42973 glucan endo-1,3-beta-D-glucosidase activity --- BP 5975 carbohydrate metabolic process --- CC 46658 anchored component of plasma membrane --- BP 6952 defense response --- BP 9607 response to biotic stimulus --- CC 16021 integral component of membrane
Mb_M_chr08g08100	196.854	-1.19615	0.315822	-3.78742	0.000152221	0.00422691	Mb_P_chr08g08240	Vitvi08g01033	XP_002281486.1 auxin response factor 18	Auxin response factor	BP 9734 auxin-activated signaling pathway --- CC 5634 nucleus --- MF 3677 DNA binding --- MF 16787 hydrolase activity --- CC 16021 integral component of membrane --- BP 2000112 regulation of cellular macromolecule biosynthetic process --- BP 6355 regulation of transcription, DNA-templated
Mb_M_chr04g06370	341.903	-1.19709	0.252567	-4.7397	2.14039e-06	0.00011887	Mb_P_chr04g06680	Vitvi04g00521	RVW54199.1hypothetical protein CK203_090529	0	0
Mb_M_chr10g18440	389.716	-1.19716	0.249059	-4.80675	1.53403e-06	8.76909e-05	Mb_P_chr10g18110	Vitvi10g01533	XP_010655989.1 transcription factor DIVARICATA isoform X1	Transcription factor SRM --- Transcription factor DIVARICATA --- Duplicated homeodomain-like superfamily protein --- Myb-like protein J --- DNA binding protein, putative	BP 9751 response to salicylic acid --- MF 3677 DNA binding --- CC 5634 nucleus --- BP 9739 response to gibberellin --- MF 1067 transcription regulatory region nucleic acid binding --- BP 1905615 positive regulation of developmental vegetative growth --- BP 10116 positive regulation of abscisic acid biosynthetic process --- MF 3700 DNA-binding transcription factor activity --- BP 1901371 regulation of leaf morphogenesis --- BP 1901001 negative regulation of response to salt stress --- BP 9787 regulation of abscisic acid-activated signaling pathway --- BP 9414 response to water deprivation --- BP 9651 response to salt stress --- BP 45893 positive regulation of transcription, DNA-templated --- BP 2000112 regulation of cellular macromolecule biosynthetic process --- BP 10597 green leaf volatile biosynthetic process
Mb_M_chr14g08740	929.7	-1.20058	0.197617	-6.07529	1.2376e-09	1.70053e-07	Mb_P_chr14g08010	Vitvi14g00742	XP_002263468.1PREDICTED: uncharacterized protein LOC100263054	Vacuolar protein sorting-associated protein 62 --- Putative ubiquitin-protein ligase --- Pentatricopeptide repeat-containing protein	MF 16874 ligase activity --- CC 16021 integral component of membrane
Mb_M_chr01g12760	6218.9	-1.20096	0.218014	-5.50862	3.61656e-08	3.43121e-06	Mb_P_chr01g12790	Vitvi01g01169	XP_002263612.1PREDICTED: uncharacterized protein LOC100256507	probable GMP synthase [glutamine-hydrolyzing] --- Methyladenine glycosylase --- Putative Glutamine amidotransferase	MF 43733 DNA-3-methylbase glycosylase activity --- BP 6284 base-excision repair --- MF 16740 transferase activity --- BP 6541 glutamine metabolic process
Mb_M_chr06g05990	161.284	-1.20386	0.338478	-3.5567	0.000375548	0.0088811	Mb_P_chr06g05760	Vitvi06g00460	RVW65933.1Protein TRM32	0	0
Mb_M_chr05g13420	184.951	-1.20594	0.316851	-3.80601	0.000141228	0.00397008	Mb_P_chr05g12820	Vitvi05g01209	XP_034686794.1protein NO VEIN	Sacsin like --- DUF3883 domain-containing protein (Fragment) --- Histidine kinase-, DNA gyrase B-, and HSP90-like ATPase family protein --- CCHC-type domain-containing protein	BP 10305 leaf vascular tissue pattern formation --- CC 5634 nucleus --- MF 8270 zinc ion binding --- BP 9793 embryo development ending in seed dormancy --- MF 16301 kinase activity --- BP 48364 root development --- MF 3676 nucleic acid binding --- CC 16021 integral component of membrane --- BP 16310 phosphorylation
Mb_M_chr14g17220	369.687	-1.21173	0.252255	-4.80358	1.55856e-06	8.84765e-05	Mb_P_chr14g17560	Vitvi14g01604	XP_002270874.1 F-box protein SKIP14	F-box protein SKIP14 --- Putative Signal recognition particle subunit srp72 --- Ribonuclease inhibitor --- F-box domain-containing protein --- F-box domain	CC 5737 cytoplasm
Mb_M_chr01g15000	471.645	-1.21572	0.221123	-5.49794	3.84255e-08	3.62404e-06	Mb_P_chr01g15190	Vitvi01g01492	XP_002273614.1 protein indeterminate-domain 5, chloroplastic	protein indeterminate-domain 5, chloroplastic-like isoform X1 --- protein indeterminate-domain 5, chloroplastic --- Protein indeterminate-domain 4 --- C2H2-type domain-containing protein --- Zinc finger protein MAGPIE --- Nucleic acid binding protein, putative	MF 46872 metal ion binding --- BP 2000112 regulation of cellular macromolecule biosynthetic process --- CC 5634 nucleus --- BP 6355 regulation of transcription, DNA-templated --- MF 3700 DNA-binding transcription factor activity --- CC 16021 integral component of membrane
Mb_M_chr14g17160	2288.93	-1.22456	0.218222	-5.61154	2.0053e-08	2.09103e-06	Mb_P_chr14g17490	Vitvi14g01597	XP_003633791.1 delta-latroinsectotoxin-Lt1a	E3 ubiquitin-protein ligase mib1 --- serine/threonine-protein phosphatase 6 regulatory ankyrin repeat subunit B-like --- Kinase D-interacting substrate (Fragment) --- Tankyrase-2 --- Transmembrane protein	MF 16301 kinase activity --- BP 16310 phosphorylation --- CC 16021 integral component of membrane
Mb_M_chr09g08730	221.36	-1.22866	0.299273	-4.1055	4.0344e-05	0.00147826	Mb_P_chr09g08790	Vitvi09g00793	XP_010654858.1 F-box/LRR-repeat protein 14	F-box/LRR-repeat protein 14 --- RNI-like superfamily protein isoform 1 --- LRR domain containing protein --- Leucine-rich repeat, cysteine-containing subtype --- Putative leucine-rich repeat domain, L domain-containing protein --- F-box domain-containing protein	BP 31146 SCF-dependent proteasomal ubiquitin-dependent protein catabolic process --- CC 19005 SCF ubiquitin ligase complex --- BP 50896 response to stimulus --- BP 2376 immune system process --- BP 44419 biological process involved in interspecies interaction between organisms
Mb_M_chr08g11210	163.228	-1.23505	0.323073	-3.8228	0.000131944	0.00373546	Mb_P_chr08g11520	Vitvi08g01282	XP_002272910.2 rop guanine nucleotide exchange factor 7	rop guanine nucleotide exchange factor 7-like --- PRONE domain-containing protein --- RHO guanyl-nucleotide exchange factor 7	MF 5085 guanyl-nucleotide exchange factor activity --- BP 50790 regulation of catalytic activity --- CC 5829 cytosol --- CC 5886 plasma membrane --- BP 9664 plant-type cell wall organization --- MF 8289 lipid binding
Mb_M_chr07g05030	146.348	-1.23664	0.346448	-3.56948	0.000357696	0.00850942	Mb_P_chr07g05080	Vitvi07g02221	XP_002275699.1PREDICTED: uncharacterized protein LOC100253802	0	0
Mb_M_chr19g02870	1316.26	-1.24343	0.177112	-7.02063	2.20871e-12	5.41609e-10	Mb_P_chr19g02890	NA	NA	E1B protein, small T-antigen like --- Transmembrane protein --- ATP-dependent RNA helicase	CC 16021 integral component of membrane --- MF 4386 helicase activity
Mb_M_chr09g12220	3432.68	-1.24818	0.258772	-4.82347	1.4108e-06	8.14735e-05	Mb_P_chr09g11810	Vitvi09g01164	XP_002263153.1 chaperone protein dnaJ 8, chloroplastic	chaperone protein dnaJ 8, chloroplastic-like --- J domain-containing protein	CC 9570 chloroplast stroma --- BP 9416 response to light stimulus --- CC 5634 nucleus --- CC 16021 integral component of membrane
Mb_M_chr01g14340	141.827	-1.24855	0.335953	-3.71645	0.000202041	0.00534939	NA	Vitvi01g04356	CAN75387.1hypothetical protein VITISV_016219	putative pentatricopeptide repeat-containing protein At2g02150 --- Tetratricopeptide-like helical domain containing protein --- Tetratricopeptide repeat-like superfamily protein --- Structure-specific endonuclease subunit SLX1	CC 16021 integral component of membrane --- MF 4519 endonuclease activity --- BP 90305 nucleic acid phosphodiester bond hydrolysis
Mb_M_chr15g08330	283.152	-1.26016	0.254413	-4.95323	7.29917e-07	4.76809e-05	Mb_P_chr15g09060	Vitvi15g00639	XP_002275490.1 F-box protein At5g51380	F-box domain containing protein --- F-box/LRR-repeat protein, putative --- F-box domain-containing protein --- Leucine-rich repeat	BP 31146 SCF-dependent proteasomal ubiquitin-dependent protein catabolic process --- CC 19005 SCF ubiquitin ligase complex --- CC 16021 integral component of membrane --- BP 15031 protein transport
Mb_M_chr01g13810	9288.22	-1.27521	0.160027	-7.96874	1.60306e-15	5.94213e-13	Mb_P_chr01g13950	Vitvi01g01376	XP_002271846.2 delta(24)-sterol reductase	Delta(24)-sterol reductase --- Cell elongation protein diminuto, putative --- Cell elongation protein diminuto --- FAD-binding PCMH-type domain-containing protein --- Anamorsin homolog --- FAD linked oxidase	MF 50614 delta24-sterol reductase activity --- BP 8202 steroid metabolic process --- CC 16021 integral component of membrane --- MF 71949 FAD binding --- BP 16226 iron-sulfur cluster assembly --- CC 5758 mitochondrial intermembrane space --- BP 22900 electron transport chain --- MF 51537 2 iron, 2 sulfur cluster binding --- MF 51539 4 iron, 4 sulfur cluster binding --- MF 9055 electron transfer activity --- MF 46872 metal ion binding --- MF 8168 methyltransferase activity
Mb_M_chr09g05420	805.77	-1.28419	0.225497	-5.69492	1.23429e-08	1.3662e-06	Mb_P_chr09g05140	Vitvi09g04139	XP_034695149.1probable disease resistance protein At1g61300	F-box/kelch-repeat protein At1g80440 --- Kelch repeat type 1 --- Galactose oxidase/kelch repeat superfamily protein --- F-box domain-containing protein --- F-box domain containing protein	BP 80037 negative regulation of cytokinin-activated signaling pathway --- BP 2000762 regulation of phenylpropanoid metabolic process
Mb_M_chr15g08410	481.242	-1.30767	0.262632	-4.97912	6.38749e-07	4.36953e-05	Mb_P_chr15g09120	Vitvi15g01472	XP_002278670.1 zinc finger protein ZAT4	Zinc finger protein ZAT9	BP 2000112 regulation of cellular macromolecule biosynthetic process --- BP 6355 regulation of transcription, DNA-templated
Mb_M_chr05g04600	136.163	-1.31133	0.335812	-3.90496	9.42403e-05	0.00288865	Mb_P_chr05g04130	Vitvi05g01862	XP_002276906.1 tubby-like F-box protein 3	Tubby-like F-box protein 3 --- TLP domain class transcription factor --- F-box domain containing protein	BP 2000112 regulation of cellular macromolecule biosynthetic process --- MF 16787 hydrolase activity --- BP 6355 regulation of transcription, DNA-templated
Mb_M_chr18g05570	395.697	-1.31438	0.286482	-4.588	4.47511e-06	0.000230837	Mb_P_chr18g05540	Vitvi18g00482	XP_002285717.1 purine permease 1	Probable purine permease	MF 5345 purine nucleobase transmembrane transporter activity --- BP 1904823 purine nucleobase transmembrane transport --- CC 16021 integral component of membrane --- MF 15211 purine nucleoside transmembrane transporter activity --- BP 15860 purine nucleoside transmembrane transport
Mb_M_chr08g18340	122.818	-1.32131	0.353366	-3.73919	0.000184613	0.00497892	Mb_P_chr08g18920	Vitvi08g01858	XP_010653819.1 putative pentatricopeptide repeat-containing protein At3g13770, mitochondrial	putative pentatricopeptide repeat-containing protein At3g13770, mitochondrial --- Putative tetratricopeptide-like helical domain, DYW domain-containing protein --- Structure-specific endonuclease subunit SLX1 --- Glycoside hydrolase --- BHLH domain-containing protein	MF 8270 zinc ion binding --- BP 9451 RNA modification --- CC 43231 intracellular membrane-bounded organelle --- MF 3723 RNA binding --- MF 4650 polygalacturonase activity --- CC 5737 cytoplasm --- CC 16021 integral component of membrane --- BP 5975 carbohydrate metabolic process --- MF 46983 protein dimerization activity --- MF 16811 hydrolase activity, acting on carbon-nitrogen (but not peptide) bonds, in linear amides --- BP 90305 nucleic acid phosphodiester bond hydrolysis --- MF 4519 endonuclease activity
Mb_M_chr10g02550	322.996	-1.32457	0.255966	-5.17478	2.28179e-07	1.74016e-05	Mb_P_chr10g02950	Vitvi10g00219	XP_002265377.2 zinc finger protein CONSTANS-LIKE 9	zinc finger protein CONSTANS-LIKE 9-like --- Transcription factor, putative	MF 8270 zinc ion binding --- CC 5634 nucleus --- CC 16021 integral component of membrane
Mb_M_chr04g08400	1592.4	-1.32794	0.2637	-5.03579	4.75891e-07	3.41677e-05	NA	Vitvi04g00747	XP_010648844.1 probable sarcosine oxidase	Sarcosine oxidase --- DAO domain-containing protein	MF 8115 sarcosine oxidase activity --- BP 46653 tetrahydrofolate metabolic process
Mb_M_chr17g04260	205.712	-1.33769	0.298584	-4.4801	7.46073e-06	0.000365897	Mb_P_chr17g04350	Vitvi17g00329	XP_019082229.1 ethylene-responsive transcription factor ERF118	Ethylene-responsive transcription factor --- AP2/ERF domain-containing protein	BP 2000112 regulation of cellular macromolecule biosynthetic process --- MF 3700 DNA-binding transcription factor activity --- CC 5634 nucleus --- BP 6355 regulation of transcription, DNA-templated --- MF 3677 DNA binding --- BP 9873 ethylene-activated signaling pathway --- BP 6952 defense response
Mb_M_chr10g06410	240.313	-1.3537	0.272787	-4.96248	6.95984e-07	4.6222e-05	Mb_P_chr10g06740	Vitvi10g04285	XP_019074187.1 lactosylceramide 4-alpha-galactosyltransferase	Alpha 1,4-glycosyltransferase domain containing protein --- Lactosylceramide 4-alpha-galactosyltransferase --- Glycosyltransferase	MF 16757 glycosyltransferase activity --- CC 16021 integral component of membrane
Mb_M_chr16g12490	683.649	-1.3539	0.194618	-6.95671	3.48319e-12	8.28634e-10	Mb_P_chr16g11910	Vitvi16g01094	XP_002272986.1 probable receptor-like protein kinase At5g24010	Protein kinase domain-containing protein --- ATP binding protein, putative --- Concanavalin A-like lectin/glucanase, subgroup	MF 4674 protein serine/threonine kinase activity --- BP 6468 protein phosphorylation --- CC 16021 integral component of membrane --- CC 5886 plasma membrane --- MF 5524 ATP binding --- BP 18212 peptidyl-tyrosine modification --- MF 4715 non-membrane spanning protein tyrosine kinase activity --- MF 30246 carbohydrate binding
Mb_M_chr01g10280	637.259	-1.35773	0.206345	-6.57993	4.70661e-11	8.72311e-09	Mb_P_chr01g10430	Vitvi01g02099	XP_002271877.2 glycosyltransferase family 92 protein RCOM_0530710	Glycosyltransferase family 92 protein	MF 16757 glycosyltransferase activity --- CC 5794 Golgi apparatus --- CC 16020 membrane
Mb_M_chr13g05260	663.945	-1.36024	0.252637	-5.38418	7.27767e-08	6.33873e-06	Mb_P_chr13g05300	Vitvi13g02013	XP_002281465.1PREDICTED: uncharacterized protein LOC100256408	WAS/WASL-interacting protein family member 2, putative isoform 1 --- H/ACA ribonucleoprotein complex non-core subunit NAF1-like --- Homeobox protein OTX1-like --- G-box-binding factor --- 3-phosphoshikimate 1-carboxyvinyltransferase	MF 3677 DNA binding --- CC 16021 integral component of membrane --- MF 16740 transferase activity
Mb_M_chr13g10060	159.906	-1.36145	0.329014	-4.13799	3.50365e-05	0.00131709	Mb_P_chr13g10000	Vitvi13g00859	XP_034704420.1organelle RRM domain-containing protein 1, chloroplastic-like	RRM domain-containing protein LOC107850492 --- Nucleotide-binding, alpha-beta plait LOC107850492 --- RNA binding protein LOC107850492	BP 16554 cytidine to uridine editing --- MF 3723 RNA binding --- CC 5739 mitochondrion --- BP 80156 mitochondrial mRNA modification --- BP 6397 mRNA processing
Mb_M_chr04g00680	564.99	-1.36907	0.21774	-6.28763	3.22347e-10	4.98824e-08	Mb_P_chr04g00750	Vitvi04g00052	XP_010648311.1 protein EARLY FLOWERING 3	EARLY FLOWERING 3 --- Hydroxyproline-rich glycoprotein family protein --- Putative 3'-5' exonuclease	BP 2000028 regulation of photoperiodism, flowering --- MF 4527 exonuclease activity --- BP 6952 defense response --- BP 90305 nucleic acid phosphodiester bond hydrolysis
Mb_M_chr07g19180	312.373	-1.38073	0.274285	-5.0339	4.80594e-07	3.43506e-05	Mb_P_chr07g19670	Vitvi07g03056	XP_034692462.1homeobox-leucine zipper protein HAT22 isoform X2	Homeobox-leucine zipper protein HAT22 --- Homeobox domain-containing protein --- HD domain class transcription factor	MF 981 DNA-binding transcription factor activity, RNA polymerase II-specific --- BP 6357 regulation of transcription by RNA polymerase II --- CC 5634 nucleus --- BP 2000112 regulation of cellular macromolecule biosynthetic process --- MF 43565 sequence-specific DNA binding
Mb_M_chr03g07880	216.817	-1.39686	0.316884	-4.40813	1.04269e-05	0.000488806	Mb_P_chr03g08080	Vitvi03g00597	XP_002271922.1PREDICTED: uncharacterized protein LOC100257657	Glutamyl-tRNA (Gln) amidotransferase subunit A --- Soluble secretory phospholipase A2 receptor --- DUF620 domain-containing protein --- Tagatose 1,6-diphosphate aldolase (Fragment) --- Zinc finger protein like --- Protoheme IX farnesyltransferase	MF 16740 transferase activity
Mb_M_chr08g15830	159.795	-1.40569	0.338612	-4.15132	3.30562e-05	0.00126049	Mb_P_chr08g16300	Vitvi08g01668	XP_003632735.1PREDICTED: uncharacterized protein At5g39865	Glutaredoxin domain-containing protein --- Thioredoxin-like fold	MF 97573 glutathione oxidoreductase activity --- MF 8794 arsenate reductase (glutaredoxin) activity
Mb_M_chr07g05450	207.681	-1.41201	0.284275	-4.96705	6.79787e-07	4.53352e-05	Mb_P_chr07g05510	Vitvi07g04102	CAN63926.1hypothetical protein VITISV_042340	0	0
Mb_M_chr06g06370	237.545	-1.41287	0.288379	-4.89937	9.6145e-07	5.91682e-05	Mb_P_chr06g06150	Vitvi06g01569	XP_002280790.1 scarecrow-like protein 14	scarecrow-like protein 14 --- scarecrow-like protein 33 --- Scarecrow transcription factor family protein --- SCARECROW-like protein 14-like --- scarecrow-like protein 34 --- GRAS transcription factor --- scarecrow-like protein 9	CC 5634 nucleus --- BP 2000112 regulation of cellular macromolecule biosynthetic process --- MF 43565 sequence-specific DNA binding --- MF 3700 DNA-binding transcription factor activity --- BP 6355 regulation of transcription, DNA-templated --- BP 9610 response to symbiotic fungus
Mb_M_chr01g14280	257.517	-1.4218	0.35837	-3.96742	7.26549e-05	0.00235855	Mb_P_chr01g14440	Vitvi01g01439	XP_002273186.2 phytosulfokine receptor 1	Phytosulfokine receptor 1 --- Protein kinase domain-containing protein	MF 4672 protein kinase activity --- BP 6468 protein phosphorylation --- CC 16021 integral component of membrane --- CC 5886 plasma membrane --- MF 5524 ATP binding --- BP 50832 defense response to fungus --- MF 4383 guanylate cyclase activity --- BP 6955 immune response --- MF 1653 peptide receptor activity --- BP 6182 cGMP biosynthetic process --- MF 32440 2-alkenal reductase [NAD(P)+] activity --- BP 31347 regulation of defense response --- MF 4888 transmembrane signaling receptor activity --- MF 5515 protein binding --- BP 165 MAPK cascade --- BP 18212 peptidyl-tyrosine modification
Mb_M_chr12g09130	134.875	-1.42632	0.364158	-3.91678	8.97413e-05	0.00277672	Mb_P_chr12g09400	Vitvi12g00757	XP_002264506.2 zinc finger protein CONSTANS-LIKE 9	zinc finger protein CONSTANS-LIKE 9-like --- Transcription factor, putative	MF 8270 zinc ion binding --- CC 5634 nucleus
Mb_M_chr15g13820	3625.68	-1.43355	0.179127	-8.00301	1.21413e-15	4.72e-13	Mb_P_chr15g13880	Vitvi15g01049	XP_002279227.1 delta(8)-fatty-acid desaturase	Cytochrome b5 heme-binding domain-containing protein --- Delta(8)-fatty-acid desaturase --- Fatty acid desaturase, putative	BP 6629 lipid metabolic process --- MF 16491 oxidoreductase activity --- CC 16021 integral component of membrane
Mb_M_chr10g08580	157.533	-1.44926	0.325772	-4.4487	8.63926e-06	0.000414762	Mb_P_chr10g09720	Vitvi10g00618	XP_002269267.1 probable WRKY transcription factor 65	WRKY domain-containing protein	BP 2000112 regulation of cellular macromolecule biosynthetic process --- MF 43565 sequence-specific DNA binding --- CC 5634 nucleus --- MF 3700 DNA-binding transcription factor activity --- BP 6355 regulation of transcription, DNA-templated --- MF 1067 transcription regulatory region nucleic acid binding --- MF 3690 double-stranded DNA binding
Mb_M_chr14g15550	244.524	-1.4501	0.311566	-4.65422	3.25211e-06	0.00017221	Mb_P_chr14g15730	Vitvi14g01487	XP_010660698.1 zinc finger protein CONSTANS-LIKE 14 isoform X1	zinc finger protein CONSTANS-LIKE 14-like --- CCT domain-containing protein --- COL domain class transcription factor	MF 8270 zinc ion binding --- CC 5634 nucleus
Mb_M_chr12g02060	394.553	-1.4509	0.360894	-4.0203	5.8125e-05	0.00197118	Mb_P_chr12g02240	Vitvi12g02250	XP_010657042.1 F-box/LRR-repeat MAX2 homolog A	F-box/LRR-repeat MAX2 homolog A --- F-box/LRR-repeat MAX2-like protein A --- Leucine-rich repeat --- Leucine-rich repeat, cysteine-containing subtype --- F-box domain-containing protein --- F-box domain containing protein	BP 31146 SCF-dependent proteasomal ubiquitin-dependent protein catabolic process --- CC 19005 SCF ubiquitin ligase complex --- BP 10187 negative regulation of seed germination --- BP 9934 regulation of meristem structural organization --- BP 1902584 positive regulation of response to water deprivation --- CC 5634 nucleus --- BP 9926 auxin polar transport --- BP 42335 cuticle development --- BP 10016 shoot system morphogenesis --- BP 9414 response to water deprivation --- BP 61137 bud dilation --- BP 1900618 regulation of shoot system morphogenesis --- BP 9416 response to light stimulus --- BP 6955 immune response --- BP 98542 defense response to other organism --- BP 51716 cellular response to stimulus
Mb_M_chr07g16790	4221.8	-1.45911	0.201626	-7.23672	4.59671e-13	1.24181e-10	Mb_P_chr07g17200	Vitvi07g04548	XP_019073895.1PREDICTED: uncharacterized protein LOC104878320	Cell wall integrity/stress response component-like protein --- Mediator of RNA polymerase II transcription --- arginine/serine-rich protein PNISR-like	CC 16021 integral component of membrane
Mb_M_chr08g08760	201.894	-1.46207	0.291467	-5.01626	5.26869e-07	3.66715e-05	NA	Vitvi08g04188	PON37460.1Deoxyribonuclease I	type I inositol polyphosphate 5-phosphatase 8 --- IPPc domain-containing protein --- Endonuclease/exonuclease/phosphatase --- Diaminopimelate epimerase --- Endonuclease/exonuclease/phosphatase family protein	BP 46856 phosphatidylinositol dephosphorylation --- MF 16791 phosphatase activity --- CC 16021 integral component of membrane --- MF 4527 exonuclease activity --- MF 4519 endonuclease activity --- BP 90305 nucleic acid phosphodiester bond hydrolysis
Mb_M_chr15g13710	342.081	-1.46316	0.265249	-5.51618	3.46443e-08	3.30656e-06	Mb_P_chr15g13740	Vitvi15g01033	XP_010661862.1 F-box/kelch-repeat protein At3g61590	F-box/kelch-repeat protein At3g61590 --- Protein UNUSUAL FLORAL ORGANS, putative --- Galactose oxidase/kelch repeat superfamily protein isoform 1 --- F-box domain-containing protein --- F-box domain containing protein	CC 16021 integral component of membrane
Mb_M_chr08g16220	1376.98	-1.46331	0.285603	-5.12359	2.99771e-07	2.22235e-05	Mb_P_chr08g16690	Vitvi08g01683	XP_002276334.1 probable calcium-binding protein CML35	probable calcium-binding protein CML36 --- probable calcium-binding protein CML35 --- Triacylglycerol lipase SDP1-like --- Calmodulin and related proteins (EF-Hand superfamily) --- Calcium-binding protein CML --- EF-hand domain --- Putative calcium-binding EF-hand family protein --- Calcium-binding EF-hand family protein --- Putative EF-hand domain pair protein --- Calcium-binding EF-hand	MF 5509 calcium ion binding --- CC 16021 integral component of membrane
Mb_M_chr08g05130	1366.19	-1.46863	0.195145	-7.52581	5.23926e-14	1.63742e-11	Mb_P_chr08g05290	Vitvi08g00791	XP_002264939.1PREDICTED: uncharacterized protein LOC100263765	Putative methyltransferases-like --- Methyltransferases --- Ubiquinone/menaquinone biosynthesis C-methyltransferase --- Methyltransferase FkbM	MF 8168 methyltransferase activity --- BP 32259 methylation --- CC 16021 integral component of membrane
Mb_M_chr17g05980	1896.92	-1.47098	0.170497	-8.62758	6.26624e-18	3.12117e-15	Mb_P_chr17g06470	Vitvi17g00494	XP_002265665.1 protein LONGIFOLIA 1	Protein LONGIFOLIA like --- DUF4378 domain-containing protein/VARLMGL domain-containing protein	BP 51513 regulation of monopolar cell growth
Mb_M_chr04g06260	1928.2	-1.47828	0.174579	-8.46767	2.50348e-17	1.14009e-14	Mb_P_chr04g06570	Vitvi04g00512	XP_002285264.1 CBL-interacting serine/threonine-protein kinase 25	Non-specific serine/threonine protein kinase	MF 106310 protein serine kinase activity --- BP 6468 protein phosphorylation --- CC 16021 integral component of membrane --- MF 4712 protein serine/threonine/tyrosine kinase activity --- BP 7165 signal transduction --- MF 4674 protein serine/threonine kinase activity --- MF 5524 ATP binding --- BP 90378 seed trichome elongation
Mb_M_chr09g12140	859.201	-1.48079	0.229315	-6.45748	1.06462e-10	1.84446e-08	Mb_P_chr09g11740	Vitvi09g04468	RVX13548.1putative receptor-like protein kinase	Protein kinase domain-containing protein --- Protein brassinosteroid insensitive 1 --- Pkinase domain-containing protein	MF 4672 protein kinase activity --- BP 6468 protein phosphorylation --- CC 16021 integral component of membrane --- CC 5886 plasma membrane --- MF 5524 ATP binding --- BP 18212 peptidyl-tyrosine modification --- MF 4888 transmembrane signaling receptor activity
Mb_M_chr19g02060	2189.58	-1.48812	0.156295	-9.52124	1.71117e-21	1.4355e-18	Mb_P_chr19g02050	Vitvi19g00164	XP_002285236.1PREDICTED: uncharacterized protein LOC100257151	Serine/arginine repetitive matrix protein --- Putative serine/threonine-protein kinase	MF 16301 kinase activity --- BP 16310 phosphorylation
Mb_M_chr01g06350	134.739	-1.49706	0.403246	-3.71252	0.000205204	0.00542411	Mb_P_chr01g06350	Vitvi01g01995	XP_010651276.1 two-component response regulator ORR21 isoform X1	0	0
Mb_M_chr11g10800	78.9143	-1.51255	0.423484	-3.57168	0.000354696	0.008476	Mb_P_chr11g10710	Vitvi11g04271	XP_019078481.1PREDICTED: LOW QUALITY PROTEIN: uncharacterized protein LOC100265440	Translation initiation factor eIF-2B subunit epsilon --- Nucleotidyl transferase	MF 16779 nucleotidyltransferase activity --- CC 5851 eukaryotic translation initiation factor 2B complex --- BP 6413 translational initiation --- MF 3743 translation initiation factor activity --- BP 50790 regulation of catalytic activity --- MF 31369 translation initiation factor binding --- MF 5085 guanyl-nucleotide exchange factor activity
Mb_M_chr19g02030	394.438	-1.51263	0.242015	-6.25015	4.10049e-10	6.10819e-08	Mb_P_chr19g02020	Vitvi19g00159	XP_010644164.1PREDICTED: uncharacterized protein LOC100257171	histone acetyltransferase KAT6A-like --- Glutamic acid-rich protein isoform X1 --- eukaryotic translation initiation factor 5B-like isoform X1 --- myelin transcription factor 1-like protein isoform X1 --- Histone-lysine N-methyltransferase SETD1B --- Histone-lysine N-methyltransferase SETD1B-like --- trichohyalin --- DNA ligase 1 --- Midasin	MF 3743 translation initiation factor activity --- BP 6413 translational initiation --- CC 9507 chloroplast --- MF 8168 methyltransferase activity --- BP 32259 methylation --- BP 10207 photosystem II assembly --- BP 34622 protein-containing complex assembly
Mb_M_chr10g05140	494.347	-1.5297	0.254131	-6.01933	1.75135e-09	2.34579e-07	Mb_P_chr10g05290	Vitvi00g04501	RVW76130.1G-type lectin S-receptor-like serine/threonine-protein kinase SD1-29	Receptor-like serine/threonine-protein kinase --- G-type lectin S-receptor-like serine/threonine-protein kinase (Fragment)	NA
Mb_M_chr13g07790	397.456	-1.53032	0.269522	-5.67792	1.36343e-08	1.48848e-06	Mb_P_chr13g07700	Vitvi13g00694	XP_002265877.1 zinc finger protein ZAT5	Zinc finger protein ZAT5 --- Cupredoxin superfamily protein --- Metal ion binding	MF 976 transcription cis-regulatory region binding
Mb_M_chr08g15280	97.7527	-1.53546	0.412201	-3.72504	0.000195283	0.00520505	Mb_P_chr08g15740	Vitvi08g02299	CBI30147.3unnamed protein product, partial	Pentatricopeptide repeat-containing protein --- Putative tetratricopeptide-like helical domain, DYW domain-containing protein	MF 8270 zinc ion binding --- BP 16556 mRNA modification --- CC 9507 chloroplast --- MF 4519 endonuclease activity --- BP 90305 nucleic acid phosphodiester bond hydrolysis --- MF 3723 RNA binding
Mb_M_chr07g16800	832.514	-1.5386	0.247014	-6.2288	4.70028e-10	6.93683e-08	Mb_P_chr07g17210	Vitvi07g04549	CAN82747.1hypothetical protein VITISV_026523	0	0
Mb_M_chr06g12350	378.497	-1.54667	0.246713	-6.2691	3.63133e-10	5.56537e-08	Mb_P_chr06g12050	Vitvi06g01133	XP_002266911.3 scarecrow-like protein 3	scarecrow-like protein 3 --- Transcription factor GRAS --- Scarecrow transcription factor family protein	BP 9739 response to gibberellin --- MF 3700 DNA-binding transcription factor activity --- CC 5634 nucleus --- MF 43565 sequence-specific DNA binding --- BP 2000112 regulation of cellular macromolecule biosynthetic process --- BP 6355 regulation of transcription, DNA-templated --- BP 9610 response to symbiotic fungus
Mb_M_chr16g15850	2933.74	-1.55109	0.179208	-8.65528	4.91692e-18	2.52809e-15	Mb_P_chr16g15200	Vitvi16g01327	XP_010662939.1 NAC domain-containing protein 91	NAC domain-containing protein --- Putative transcription factor NAM family	BP 2000112 regulation of cellular macromolecule biosynthetic process --- MF 3677 DNA binding --- CC 16021 integral component of membrane --- BP 6355 regulation of transcription, DNA-templated --- MF 16787 hydrolase activity
Mb_M_chr10g11290	773.465	-1.56645	0.279618	-5.60209	2.11787e-08	2.19199e-06	Mb_P_chr10g12300	NA	NA	0	0
Mb_M_chr11g11960	134.339	-1.56801	0.364734	-4.29905	1.71536e-05	0.000747024	NA	Vitvi11g01143	XP_002268213.1 protein CHLOROPLAST IMPORT APPARATUS 2 isoform X1	0	0
Mb_M_chr08g04830	392.097	-1.57243	0.277685	-5.66264	1.49065e-08	1.60537e-06	NA	Vitvi08g00761	XP_002268054.3 ferritin-4, chloroplastic	Ferritin --- Ferritin-2, chloroplastic	MF 4322 ferroxidase activity --- BP 6879 cellular iron ion homeostasis --- CC 9507 chloroplast --- MF 8199 ferric iron binding --- MF 8198 ferrous iron binding --- CC 16021 integral component of membrane --- BP 6826 iron ion transport --- MF 19904 protein domain specific binding --- MF 42802 identical protein binding --- BP 51238 sequestering of metal ion --- BP 51651 maintenance of location in cell --- BP 10043 response to zinc ion --- BP 10039 response to iron ion --- BP 48366 leaf development --- BP 42542 response to hydrogen peroxide --- BP 9908 flower development --- BP 9409 response to cold --- BP 9617 response to bacterium --- BP 15979 photosynthesis
Mb_M_chr06g06600	559.392	-1.58284	0.206783	-7.65462	1.93882e-14	6.43811e-12	Mb_P_chr06g06380	Vitvi06g00505	XP_010650997.1 transcription factor PCL1	Transcription factor LUX --- Sterile nodes --- HTH myb-type domain-containing protein --- Transcription factor GLK2 --- DNA binding protein, putative --- Two-component response regulator	BP 2000112 regulation of cellular macromolecule biosynthetic process --- MF 3700 DNA-binding transcription factor activity --- CC 5634 nucleus --- BP 6355 regulation of transcription, DNA-templated --- MF 3677 DNA binding --- MF 1067 transcription regulatory region nucleic acid binding --- BP 10597 green leaf volatile biosynthetic process
Mb_M_chr19g16040	479.984	-1.5933	0.248297	-6.41691	1.39072e-10	2.33334e-08	Mb_P_chr19g16680	Vitvi19g01688	XP_010645137.1 homeobox-DDT domain protein RLT3 isoform X2	Homeodomain-like transcriptional regulator isoform 2 --- homeobox-DDT domain protein RLT3 isoform X1 --- homeobox-DDT domain protein RLT3-like --- DDT domain-containing protein --- Octamer-binding transcription factor --- Homeobox protein DLX-5 --- RNA exonuclease 4	BP 6357 regulation of transcription by RNA polymerase II --- CC 5634 nucleus --- MF 3677 DNA binding --- BP 2000112 regulation of cellular macromolecule biosynthetic process --- CC 5667 transcription regulator complex --- MF 1067 transcription regulatory region nucleic acid binding --- CC 16021 integral component of membrane --- MF 981 DNA-binding transcription factor activity, RNA polymerase II-specific --- MF 8408 3'-5' exonuclease activity --- BP 6364 rRNA processing --- BP 90305 nucleic acid phosphodiester bond hydrolysis
Mb_M_chr02g05240	155.897	-1.60326	0.324175	-4.94566	7.58881e-07	4.93706e-05	Mb_P_chr02g04980	Vitvi02g00421	XP_002282409.1 transcription factor TCP9	Cucumisin --- Subtilisin protease --- Subtilase	MF 4252 serine-type endopeptidase activity --- BP 6508 proteolysis --- MF 4421 hydroxymethylglutaryl-CoA synthase activity --- BP 10142 farnesyl diphosphate biosynthetic process, mevalonate pathway --- BP 6084 acetyl-CoA metabolic process
Mb_M_chr05g05190	112.273	-1.6073	0.404919	-3.96943	7.20439e-05	0.00234828	Mb_P_chr05g04720	Vitvi05g00406	XP_002279739.1PREDICTED: uncharacterized protein LOC100256318	Armadillo --- Armadillo-type fold --- Coatomer beta subunit --- ARM repeat superfamily protein --- ATP-dependent RNA helicase	CC 16021 integral component of membrane --- MF 4386 helicase activity
Mb_M_chr10g02710	297.604	-1.61882	0.301472	-5.36972	7.88586e-08	6.73297e-06	Mb_P_chr10g03110	Vitvi10g04104	CBI25748.3unnamed protein product, partial	Two-pore potassium channel 1 --- Pulvinus outward-rectifying channel for potassium SPOCK1 family protein --- Putative flagellar calcium-binding protein calflagin --- EF-hand domain-containing protein	MF 5267 potassium channel activity --- CC 5774 vacuolar membrane --- BP 71805 potassium ion transmembrane transport --- CC 325 plant-type vacuole --- BP 30322 stabilization of membrane potential --- CC 5887 integral component of plasma membrane --- MF 22842 narrow pore channel activity --- MF 5509 calcium ion binding --- BP 71257 cellular response to electrical stimulus --- BP 10029 regulation of seed germination --- BP 30007 cellular potassium ion homeostasis --- BP 10119 regulation of stomatal movement --- BP 98659 inorganic cation import across plasma membrane --- BP 70839 metal ion export --- BP 140115 export across plasma membrane
Mb_M_chr10g02730	108.66	-1.62048	0.382775	-4.23352	2.30059e-05	0.000949977	NA	Vitvi10g00231	XP_002267938.1 microtubule-associated protein 70-5	microtubule-associated protein 70-5 isoform X1 --- Microtubule-associated proteins 70-5 --- Microtubule-associated protein like --- Microtubule-associated protein 70 --- Microtubule-associated protein 70-5 --- Myosin II heavy chain-like protein	MF 8017 microtubule binding --- BP 7010 cytoskeleton organization --- BP 10051 xylem and phloem pattern formation --- BP 9832 plant-type cell wall biogenesis
Mb_M_chr05g15030	80.6595	-1.62116	0.458615	-3.5349	0.000407924	0.00941422	Mb_P_chr05g14500	Vitvi05g01343	XP_002265846.1 probably inactive leucine-rich repeat receptor-like protein kinase At3g28040	probably inactive leucine-rich repeat receptor-like protein kinase At3g28040 --- Protein kinase domain-containing protein	MF 4672 protein kinase activity --- BP 6468 protein phosphorylation --- CC 5886 plasma membrane --- CC 16021 integral component of membrane --- BP 50832 defense response to fungus --- MF 5524 ATP binding --- CC 5840 ribosome --- MF 33612 receptor serine/threonine kinase binding --- BP 6955 immune response --- MF 32440 2-alkenal reductase [NAD(P)+] activity --- MF 3735 structural constituent of ribosome --- BP 6412 translation
Mb_M_chr05g16880	624.687	-1.62466	0.273737	-5.9351	2.93658e-09	3.80538e-07	Mb_P_chr05g16470	Vitvi05g01500	XP_002266359.1 calmodulin-like protein 3	calmodulin-like protein 3 --- Calmodulin-like protein 5 --- Calmodulin-like protein 7 --- Calcium-binding protein CML --- Calcium-binding EF-hand --- EF hand calcium-binding family protein --- Calmodulin and related proteins (EF-Hand superfamily) --- EF-hand domain --- Calcium-binding EF-hand family protein --- Calcium-binding EF-hand protein	MF 5509 calcium ion binding --- CC 31303 integral component of endosome membrane
Mb_M_chr10g06520	1157.44	-1.62929	0.269121	-6.05411	1.412e-09	1.90728e-07	Mb_P_chr10g06860	Vitvi10g04302	XP_002269338.1 CBS domain-containing protein CBSX5	CBS domain-containing protein --- Cystathionine beta-synthase, core	CC 31588 nucleotide-activated protein kinase complex --- BP 42149 cellular response to glucose starvation --- MF 16208 AMP binding --- MF 19901 protein kinase binding --- MF 19887 protein kinase regulator activity --- CC 5634 nucleus --- BP 50790 regulation of catalytic activity --- CC 5737 cytoplasm --- BP 6468 protein phosphorylation
Mb_M_chr08g04870	1859.43	-1.63607	0.18117	-9.03061	1.70719e-19	1.08844e-16	NA	Vitvi08g04123	XP_003632594.2 ferritin-4, chloroplastic-like	Ferritin	MF 4322 ferroxidase activity --- BP 6879 cellular iron ion homeostasis --- CC 9507 chloroplast --- MF 8199 ferric iron binding --- CC 16021 integral component of membrane --- MF 8198 ferrous iron binding --- BP 6826 iron ion transport --- MF 19904 protein domain specific binding --- MF 42802 identical protein binding --- BP 51238 sequestering of metal ion --- BP 51651 maintenance of location in cell --- BP 10043 response to zinc ion --- BP 10039 response to iron ion --- BP 48366 leaf development --- BP 42542 response to hydrogen peroxide --- BP 9908 flower development --- BP 9409 response to cold --- BP 9617 response to bacterium --- BP 15979 photosynthesis
Mb_M_chr07g03180	92.2145	-1.64216	0.425971	-3.8551	0.000115682	0.00339781	Mb_P_chr07g03270	Vitvi07g00256	XP_002267962.1 glutaredoxin-C11	Glutaredoxin domain-containing protein --- Thioredoxin superfamily protein --- Monothiol glutaredoxin-S6-like --- Putative thioredoxin-disulfide reductase --- Glutaredoxin-C11 like --- Detected protein of confused Function	MF 97573 glutathione oxidoreductase activity --- BP 98869 cellular oxidant detoxification --- MF 8794 arsenate reductase (glutaredoxin) activity --- MF 4791 thioredoxin-disulfide reductase activity
Mb_M_chr08g16390	215.105	-1.64748	0.341438	-4.82511	1.39928e-06	8.1102e-05	Mb_P_chr08g16870	Vitvi08g01697	XP_010653923.1PREDICTED: uncharacterized protein LOC100241733	Putative cyclin-dependent serine/threonine-protein kinase --- SRCR domain-containing protein	BP 45493 xylan catabolic process --- MF 5044 scavenger receptor activity --- CC 16020 membrane --- MF 16798 hydrolase activity, acting on glycosyl bonds --- MF 16301 kinase activity --- BP 6897 endocytosis --- BP 16310 phosphorylation
Mb_M_chr12g00540	88.3468	-1.65537	0.412711	-4.01097	6.04707e-05	0.00203772	Mb_P_chr12g00490	Vitvi12g00038	XP_002283721.1 PLASMODESMATA CALLOSE-BINDING PROTEIN 2 isoform X1	Glucan endo-1,3-beta-glucosidase --- X8 domain-containing protein --- PLASMODESMATA CALLOSE-BINDING PROTEIN 3 --- A-agglutinin anchorage subunit-like isoform X2 --- glucan endo-1,3-beta-glucosidase 12-like isoform X1 --- Hydrolase, hydrolyzing O-glycosyl compounds --- major pollen allergen Ole e 10-like	CC 9506 plasmodesma --- MF 4553 hydrolase activity, hydrolyzing O-glycosyl compounds --- BP 5975 carbohydrate metabolic process --- BP 32774 RNA biosynthetic process --- CC 46658 anchored component of plasma membrane --- MF 3899 DNA-directed 5'-3' RNA polymerase activity --- CC 16021 integral component of membrane
Mb_M_chr02g08820	7328.77	-1.66272	0.222335	-7.47843	7.52139e-14	2.30545e-11	Mb_P_chr02g08580	Vitvi02g00605	XP_002282871.1 beta-amylase 3, chloroplastic	Beta-amylase	MF 102229 amylopectin maltohydrolase activity --- BP 272 polysaccharide catabolic process --- CC 9570 chloroplast stroma --- MF 16161 beta-amylase activity --- BP 24 maltose biosynthetic process --- BP 5982 starch metabolic process --- BP 9409 response to cold --- BP 44275 cellular carbohydrate catabolic process
Mb_M_chr02g15270	226.586	-1.6713	0.31985	-5.22525	1.73919e-07	1.35887e-05	Mb_P_chr02g15020	Vitvi02g04399	---NA---	0	0
Mb_M_chr05g14500	136.725	-1.67674	0.337166	-4.97303	6.59148e-07	4.43718e-05	Mb_P_chr05g13980	Vitvi05g01300	XP_002263301.1 crocetin glucosyltransferase, chloroplastic	Glycosyltransferase --- Crocetin glucosyltransferase, chloroplastic --- Glucosyltransferase	MF 8194 UDP-glycosyltransferase activity --- BP 9718 anthocyanin-containing compound biosynthetic process --- MF 46527 glucosyltransferase activity
Mb_M_chr17g05040	416.632	-1.68279	0.260846	-6.45129	1.10904e-10	1.90074e-08	Mb_P_chr17g05290	Vitvi17g00403	XP_002271424.1 putative phospholipid-transporting ATPase 9	Phospholipid-transporting ATPase	MF 140326 ATPase-coupled intramembrane lipid transporter activity --- BP 34204 lipid translocation --- CC 16021 integral component of membrane --- BP 15914 phospholipid transport --- MF 287 magnesium ion binding --- CC 5886 plasma membrane --- MF 5524 ATP binding --- MF 16787 hydrolase activity
Mb_M_chr15g13250	1116.71	-1.69814	0.223761	-7.58908	3.22194e-14	1.02709e-11	Mb_P_chr15g13250	Vitvi15g00998	XP_002276948.1 pentatricopeptide repeat-containing protein At4g01030, mitochondrial	abscisic acid receptor PYL8 --- ABA receptor --- Polyketide cyclase/dehydrase	BP 9738 abscisic acid-activated signaling pathway --- MF 4864 protein phosphatase inhibitor activity --- CC 5886 plasma membrane --- CC 5737 cytoplasm --- CC 5634 nucleus --- MF 10427 abscisic acid binding --- BP 43086 negative regulation of catalytic activity --- MF 38023 signaling receptor activity --- BP 80163 regulation of protein serine/threonine phosphatase activity
Mb_M_chr04g14250	89.0817	-1.70126	0.411277	-4.13654	3.52584e-05	0.00132231	Mb_P_chr04g14950	Vitvi04g01363	XP_002276079.3 bZIP transcription factor 44	BZIP domain-containing protein --- Basic leucine-zipper 44 --- ocs element-binding factor 1-like	BP 2000112 regulation of cellular macromolecule biosynthetic process --- MF 3700 DNA-binding transcription factor activity --- CC 5634 nucleus --- BP 6355 regulation of transcription, DNA-templated --- MF 976 transcription cis-regulatory region binding --- CC 16021 integral component of membrane --- MF 46982 protein heterodimerization activity --- BP 1903508 positive regulation of nucleic acid-templated transcription
Mb_M_chr19g11110	1598.76	-1.71637	0.201765	-8.50676	1.78866e-17	8.63922e-15	Mb_P_chr19g11440	NA	NA	Glutathione transferase	MF 4364 glutathione transferase activity --- BP 6749 glutathione metabolic process --- CC 5737 cytoplasm --- MF 4462 lactoylglutathione lyase activity --- MF 4601 peroxidase activity --- BP 9734 auxin-activated signaling pathway --- BP 98869 cellular oxidant detoxification
Mb_M_chr10g04630	211.21	-1.71818	0.292983	-5.86444	4.50647e-09	5.4831e-07	Mb_P_chr10g04820	Vitvi10g04225	CAN76854.1hypothetical protein VITISV_006002	Pro-resilin	MF 70300 phosphatidic acid binding
Mb_M_chr08g08170	834.51	-1.7184	0.194748	-8.82372	1.10721e-18	6.53622e-16	Mb_P_chr08g08330	Vitvi08g01040	XP_002276043.1 serine/threonine-protein kinase-like protein CCR1	serine/threonine-protein kinase-like protein CCR1 --- Serine/threonine-protein kinase-like protein CCR2 --- Mitogen-activated protein kinase kinase kinase --- ATP binding protein, putative	MF 42803 protein homodimerization activity --- BP 6468 protein phosphorylation --- CC 16021 integral component of membrane --- MF 4672 protein kinase activity --- MF 5524 ATP binding
Mb_M_chr15g10530	63.871	-1.71943	0.473632	-3.6303	0.000283094	0.00705038	Mb_P_chr15g11080	Vitvi15g00832	XP_002269833.1 F-box protein PP2-A13	Phloem protein 2-A13 --- PP2 domain-containing protein --- F-box domain-containing protein --- F-box protein like --- F-box domain	BP 9611 response to wounding --- MF 16762 xyloglucan:xyloglucosyl transferase activity
Mb_M_chr04g00670	89.1024	-1.72017	0.41599	-4.13513	3.54752e-05	0.00132732	Mb_P_chr04g00740	Vitvi04g04022	---NA---	0	0
Mb_M_chr10g16460	615.522	-1.73171	0.271604	-6.37585	1.8195e-10	2.9898e-08	Mb_P_chr10g16490	Vitvi10g01384	RVW78728.1 Chaperone protein dnaJ C76, chloroplastic	J domain-containing protein --- Electron transport complex rnfB --- chaperone protein dnaJ C76, chloroplastic	CC 9507 chloroplast --- MF 3723 RNA binding --- CC 16021 integral component of membrane
Mb_M_chr07g19910	292.491	-1.73687	0.259312	-6.69799	2.11307e-11	4.31798e-09	Mb_P_chr07g20400	Vitvi07g01598	XP_003632492.1 BTB/POZ and TAZ domain-containing protein 4	BTB/POZ and TAZ domain-containing protein 4 --- BTB domain-containing protein --- Putative histone acetyltransferase --- Voltage dependent potassium channel --- Zinc finger protein	BP 9751 response to salicylic acid --- MF 5516 calmodulin binding --- BP 42542 response to hydrogen peroxide --- MF 46872 metal ion binding --- BP 9725 response to hormone --- MF 4402 histone acetyltransferase activity --- BP 16567 protein ubiquitination --- BP 16573 histone acetylation
Mb_M_chr07g23810	96.8149	-1.73897	0.454859	-3.8231	0.000131785	0.00373546	Mb_P_chr07g24320	Vitvi07g01929	XP_002274177.2 NAC domain-containing protein 2	NAC domain-containing protein --- NAC1 transcription factor --- No apical meristem (NAM) protein --- NAM domain-containing protein (Fragment)	BP 2000112 regulation of cellular macromolecule biosynthetic process --- MF 3677 DNA binding --- BP 6355 regulation of transcription, DNA-templated --- MF 47372 acylglycerol lipase activity
Mb_M_chr06g05110	1146.55	-1.75414	0.193517	-9.06454	1.25129e-19	8.67141e-17	Mb_P_chr06g05140	Vitvi06g00411	XP_002284421.2PREDICTED: uncharacterized protein LOC100244942 isoform X1	TOX high mobility group box protein, putative --- ATP synthase subunit b like --- Centromere protein like --- E3 ubiquitin-protein ligase	CC 16021 integral component of membrane
Mb_M_chr19g02470	235.619	-1.79643	0.282404	-6.3612	2.00179e-10	3.25577e-08	Mb_P_chr19g02460	Vitvi19g01784	XP_002285146.1 ethylene-responsive transcription factor 4	Ethylene-responsive transcription factor 4 --- Ethylene-responsive element binding protein 1 --- Ethylene response factor --- C-repeat binding factor 12 --- AP2/ERF domain-containing protein --- AP2 domain-containing protein	BP 2000112 regulation of cellular macromolecule biosynthetic process --- MF 3700 DNA-binding transcription factor activity --- CC 5634 nucleus --- BP 6355 regulation of transcription, DNA-templated --- MF 3677 DNA binding --- BP 6952 defense response
Mb_M_chr04g09810	941.27	-1.79712	0.185645	-9.68042	3.65225e-22	3.4243e-19	Mb_P_chr04g10130	Vitvi04g02017	XP_002272951.1PREDICTED: uncharacterized protein LOC100242814	Oxidative stress --- E3 UFM1-protein like --- Aspartate carbamoyltransferase	MF 16740 transferase activity --- CC 16021 integral component of membrane
Mb_M_chr13g17370	345.554	-1.79738	0.262904	-6.83661	8.10896e-12	1.77053e-09	Mb_P_chr13g18060	Vitvi13g01626	XP_002271281.1 serine/threonine-protein kinase-like protein At3g51990	0	0
Mb_M_chr10g18130	78.1033	-1.82408	0.465046	-3.92235	8.76878e-05	0.00273514	Mb_P_chr10g17810	NA	NA	GRAM domain-containing protein --- FH interacting protein 1	NA
Mb_M_chr18g07460	161.072	-1.8267	0.372387	-4.90538	9.32474e-07	5.76074e-05	Mb_P_chr18g07430	Vitvi18g00638	XP_002285420.1 U-box domain-containing protein 30	RING-type E3 ubiquitin transferase	MF 4842 ubiquitin-protein transferase activity --- BP 16567 protein ubiquitination --- CC 5886 plasma membrane --- MF 61659 ubiquitin-like protein ligase activity --- MF 16874 ligase activity --- MF 16746 acyltransferase activity --- BP 1900457 regulation of brassinosteroid mediated signaling pathway
Mb_M_chr07g18120	1481.86	-1.83157	0.229216	-7.99058	1.34308e-15	5.09698e-13	Mb_P_chr07g18620	Vitvi07g01431	XP_003635478.1PREDICTED: uncharacterized protein LOC100853077 isoform X2	Amelogenin, X like --- Cyclic AMP-responsive element-binding protein like --- Forkhead box protein --- Ribosomal rna small subunit methyltransferase a	MF 8168 methyltransferase activity --- BP 32259 methylation --- CC 16021 integral component of membrane
Mb_M_chr06g07810	537.459	-1.89338	0.259831	-7.28697	3.17e-13	9.02261e-11	Mb_P_chr06g07600	Vitvi06g00613	XP_010650926.1PREDICTED: uncharacterized protein LOC100253483	Intraflagellar transport protein like --- RNA-processing protein, HAT helix --- Tetratricopeptide repeat --- TPR repeat-containing --- Signal transduction response regulator --- Putative tetratricopeptide-like helical domain-containing protein	BP 6396 RNA processing
Mb_M_chr09g07170	336.833	-1.90314	0.304398	-6.25215	4.0485e-10	6.08764e-08	Mb_P_chr09g07010	Vitvi09g00615	RVW32177.1histidine-containing phosphotransfer protein 6	palmitoyl-monogalactosyldiacylglycerol delta-7 desaturase, chloroplastic --- Palmitoyl-monogalactosyldiacylglycerol delta-7 desaturase --- palmitoyl-monogalactosyldiacylglycerol delta-7 desaturase, chloroplastic-like --- HPt domain-containing protein	MF 16717 oxidoreductase activity, acting on paired donors, with oxidation of a pair of donors resulting in the reduction of molecular oxygen to two molecules of water --- BP 6633 fatty acid biosynthetic process --- CC 5789 endoplasmic reticulum membrane --- MF 9979 16:0 monogalactosyldiacylglycerol desaturase activity --- CC 5829 cytosol --- CC 16021 integral component of membrane --- BP 9736 cytokinin-activated signaling pathway --- BP 160 phosphorelay signal transduction system --- BP 43155 negative regulation of photosynthesis, light reaction --- BP 9644 response to high light intensity --- BP 33559 unsaturated fatty acid metabolic process
Mb_M_chr19g13820	207.273	-1.91245	0.292517	-6.53793	6.23759e-11	1.12978e-08	Mb_P_chr19g14540	Vitvi19g01500	XP_002270778.1PREDICTED: uncharacterized protein LOC100259352	Serine/arginine repetitive matrix-like protein --- transcription activator MSS11 --- Membrane-associated kinase regulator --- Tryptophan synthase beta chain like	MF 16301 kinase activity --- BP 16310 phosphorylation
Mb_M_chr17g07800	132.616	-1.93007	0.397448	-4.85616	1.19683e-06	7.09153e-05	Mb_P_chr17g08050	Vitvi17g00645	XP_002284698.1PREDICTED: uncharacterized protein LOC100260477	Hornerin like --- Transmembrane protein, putative --- CCHC-type domain-containing protein	CC 16021 integral component of membrane
Mb_M_chr17g02080	205.963	-1.94057	0.442831	-4.3822	1.17487e-05	0.000539662	Mb_P_chr17g02110	Vitvi17g00165	XP_002283080.1 mitogen-activated protein kinase kinase 9	Protein kinase domain-containing protein --- Protein kinase, ATP binding site-containing protein	MF 4674 protein serine/threonine kinase activity --- BP 6468 protein phosphorylation --- CC 5737 cytoplasm --- MF 5524 ATP binding --- BP 18209 peptidyl-serine modification --- BP 165 MAPK cascade --- MF 4708 MAP kinase kinase activity
Mb_M_chr18g09320	793.065	-1.95366	0.212267	-9.20378	3.45573e-20	2.6229e-17	Mb_P_chr18g09330	Vitvi18g00789	XP_034674788.1cold-regulated protein 27	Cold regulated protein 27 --- Cold-regulated protein 27 --- cold-regulated protein 27-like isoform X2 --- cold-regulated protein 27-like isoform X1 --- Cold-regulated protein	BP 42752 regulation of circadian rhythm --- CC 5634 nucleus --- MF 8168 methyltransferase activity --- BP 9409 response to cold --- MF 5515 protein binding --- BP 9646 response to absence of light --- BP 10114 response to red light --- BP 10228 vegetative to reproductive phase transition of meristem --- BP 2000028 regulation of photoperiodism, flowering --- BP 9637 response to blue light --- BP 9737 response to abscisic acid --- BP 9615 response to virus --- BP 2000113 negative regulation of cellular macromolecule biosynthetic process --- BP 45892 negative regulation of transcription, DNA-templated --- BP 48511 rhythmic process --- BP 32259 methylation
Mb_M_chr12g04700	1047.01	-1.95586	0.177789	-11.001	3.77885e-28	7.52888e-25	Mb_P_chr12g05060	Vitvi12g00388	XP_002269696.2 probable WRKY transcription factor 31	WRKY domain-containing protein --- Transcription factor WRKY31 --- Transcription factor WRKY13	BP 2000112 regulation of cellular macromolecule biosynthetic process --- MF 43565 sequence-specific DNA binding --- CC 5634 nucleus --- MF 3700 DNA-binding transcription factor activity --- BP 6355 regulation of transcription, DNA-templated --- CC 16021 integral component of membrane --- MF 4821 histidine-tRNA ligase activity
Mb_M_chr06g07910	182.435	-1.96239	0.36573	-5.36568	8.06434e-08	6.8371e-06	Mb_P_chr06g07710	Vitvi06g01743	XP_002279475.1 UDP-glycosyltransferase 71K1	Glycosyltransferase --- UDP-glycosyltransferase 71K2 --- Anthocyanidin 3-O-glucosyltransferase	MF 8194 UDP-glycosyltransferase activity --- BP 9718 anthocyanin-containing compound biosynthetic process --- MF 46527 glucosyltransferase activity --- BP 16134 saponin metabolic process --- MF 102425 myricetin 3-O-glucosyltransferase activity --- MF 102360 daphnetin 3-O-glucosyltransferase activity
Mb_M_chr08g06970	90.1386	-1.9667	0.49105	-4.00509	6.19937e-05	0.00208464	Mb_P_chr08g07120	Vitvi08g00942	XP_002283348.1 WAT1-related protein At5g07050	Plant-drug/metabolite exporter --- Drug/metabolite transporter	MF 22857 transmembrane transporter activity --- BP 55085 transmembrane transport --- CC 16021 integral component of membrane --- CC 5886 plasma membrane
Mb_M_chr13g00790	2752.87	-1.99779	0.217305	-9.19348	3.80343e-20	2.75558e-17	Mb_P_chr13g00830	Vitvi13g00058	XP_019079979.1 zinc finger CCCH domain-containing protein 29-like isoform X1	zinc finger CCCH domain-containing protein 29-like --- C3H1-type domain-containing protein --- Putative transcription factor C3H family --- Transcription factor	BP 51171 regulation of nitrogen compound metabolic process --- MF 46872 metal ion binding --- CC 16021 integral component of membrane --- BP 80090 regulation of primary metabolic process --- BP 60255 regulation of macromolecule metabolic process
Mb_M_chr13g11220	243.956	-2.0034	0.280641	-7.13865	9.4251e-13	2.38455e-10	Mb_P_chr13g10860	Vitvi13g00991	XP_002269556.1 cationic amino acid transporter 6, chloroplastic	Cationic amino acid transporter 6, chloroplastic --- Basic amino acid/polyamine antiporter	MF 22857 transmembrane transporter activity --- BP 55085 transmembrane transport --- CC 16021 integral component of membrane --- CC 5886 plasma membrane --- BP 6865 amino acid transport
Mb_M_chr08g15680	342.81	-2.01933	0.291672	-6.92328	4.4129e-12	1.00961e-09	Mb_P_chr08g16140	Vitvi08g02307	XP_002273990.1 two-component response regulator ARR9	Two-component response regulator ARR9 --- two-component response regulator ORR9 --- Two-component response regulator arr8 --- Response regulatory domain-containing protein --- Two-component system sensor histidine kinase/response regulator, putative	BP 160 phosphorelay signal transduction system --- MF 16301 kinase activity --- BP 16310 phosphorylation
Mb_M_chr05g01280	241.144	-2.02702	0.35486	-5.71217	1.11546e-08	1.24331e-06	Mb_P_chr05g01280	Vitvi05g00108	XP_010649526.1 bZIP transcription factor 53-like	Ocs element-binding factor 1 --- BZIP domain-containing protein --- Basic-leucine zipper domain	BP 2000112 regulation of cellular macromolecule biosynthetic process --- MF 3700 DNA-binding transcription factor activity --- CC 5634 nucleus --- BP 6355 regulation of transcription, DNA-templated --- MF 976 transcription cis-regulatory region binding --- CC 16021 integral component of membrane --- MF 46982 protein heterodimerization activity --- MF 45735 nutrient reservoir activity --- BP 1903508 positive regulation of nucleic acid-templated transcription --- BP 2000693 positive regulation of seed maturation --- BP 6971 hypotonic response --- BP 9267 cellular response to starvation
Mb_M_chr01g12110	3444.12	-2.0509	0.207586	-9.87976	5.09523e-23	5.80092e-20	Mb_P_chr01g12190	Vitvi01g01038	ALP48443.1NAC transcription factor 29	NAC domain-containing protein --- NAC-like, activated by AP3/PI --- NAP-like transcription factor --- No apical meristem (NAM) protein	BP 2000112 regulation of cellular macromolecule biosynthetic process --- MF 3677 DNA binding --- BP 6355 regulation of transcription, DNA-templated --- MF 47372 acylglycerol lipase activity
Mb_M_chr19g02700	145.963	-2.05844	0.333439	-6.17336	6.68529e-10	9.59972e-08	Mb_P_chr19g02690	Vitvi19g00209	XP_019072903.1 VQ motif-containing protein 4	VQ domain-containing protein	CC 5634 nucleus --- CC 16021 integral component of membrane
Mb_M_chr04g01590	71.7656	-2.06126	0.477576	-4.3161	1.58811e-05	0.00069925	Mb_P_chr04g01700	Vitvi04g01802	XP_002280647.1 17.3 kDa class II heat shock protein	17.3 kDa class II heat shock protein-like --- SHSP domain-containing protein --- HSP20 domain-containing protein --- Heat-shock protein, putative	MF 43621 protein self-association --- BP 42542 response to hydrogen peroxide --- CC 5737 cytoplasm --- BP 9651 response to salt stress --- MF 51082 unfolded protein binding --- BP 9408 response to heat --- BP 51259 protein complex oligomerization --- BP 6457 protein folding
Mb_M_chr18g28780	133.062	-2.07848	0.501156	-4.14737	3.36312e-05	0.00127935	Mb_P_chr18g29120	Vitvi18g02341	XP_034677162.1mannan endo-1,4-beta-mannosidase 5-like	Mannan endo-1,4-beta-mannosidase --- Molybdopterin synthase sulfur carrier subunit	MF 16985 mannan endo-1,4-beta-mannosidase activity --- CC 5576 extracellular region --- BP 71704 organic substance metabolic process --- CC 16021 integral component of membrane
Mb_M_chr03g06910	924.719	-2.08188	0.198376	-10.4946	9.14524e-26	1.32515e-22	Mb_P_chr03g07040	Vitvi03g01573	XP_034678807.1cold-regulated protein 27	Cold regulated protein 27 LOC108979561	BP 42752 regulation of circadian rhythm --- BP 9409 response to cold
Mb_M_chr06g04120	70.4832	-2.09066	0.473612	-4.41429	1.0134e-05	0.00047661	Mb_P_chr06g04130	Vitvi06g00337	XP_034687470.1probable ribose-5-phosphate isomerase 2 isoform X1	Ribose-5-phosphate isomerase	BP 9052 pentose-phosphate shunt, non-oxidative branch --- MF 4751 ribose-5-phosphate isomerase activity
Mb_M_chr02g01460	1100.69	-2.14423	0.244338	-8.77566	1.69907e-18	9.67196e-16	Mb_P_chr02g01370	Vitvi02g00120	XP_002270595.3 DNA primase small subunit	ethylene-responsive transcription factor ERF061 --- Transcription factor ERF19 --- AP2/ERF domain-containing protein --- DNA binding protein, putative	BP 2000112 regulation of cellular macromolecule biosynthetic process --- MF 3700 DNA-binding transcription factor activity --- CC 5634 nucleus --- BP 6355 regulation of transcription, DNA-templated --- MF 3677 DNA binding --- CC 16021 integral component of membrane --- BP 6952 defense response
Mb_M_chr08g07890	106.016	-2.14716	0.388111	-5.53234	3.15991e-08	3.05248e-06	Mb_P_chr08g08020	Vitvi08g01011	XP_002281963.1 transcription factor TCP11	transcription factor TCP11 --- TCP domain-containing protein --- Teosinte branched 1 cycloidea and PCF transcription factor 11 --- Transcription factor TCP15 --- Transcription factor TCP21 --- Transcription factor TCP7 --- Nitrilase	BP 2000112 regulation of cellular macromolecule biosynthetic process --- MF 3700 DNA-binding transcription factor activity --- CC 5634 nucleus --- BP 6355 regulation of transcription, DNA-templated --- MF 43565 sequence-specific DNA binding
Mb_M_chr02g09940	614.652	-2.18027	0.261872	-8.32572	8.38182e-17	3.51573e-14	Mb_P_chr02g09700	Vitvi02g00703	XP_002278877.1PREDICTED: uncharacterized protein LOC100260856	DUF740 domain-containing protein --- Nuclear pore complex protein like --- suppressor protein SRP40-like --- vitellogenin-1-like	NA
Mb_M_chr02g03100	247.504	-2.18052	0.307559	-7.08975	1.34358e-12	3.34614e-10	Mb_P_chr02g02990	Vitvi02g04056	PPS08147.1hypothetical protein GOBAR_AA12502	Avr9/Cf-9 rapidly elicited protein --- Apical endosomal glycoprotein	BP 71456 cellular response to hypoxia --- CC 16021 integral component of membrane --- BP 9611 response to wounding
Mb_M_chr03g07060	69.3748	-2.19614	0.501035	-4.38321	1.16945e-05	0.000538722	Mb_P_chr03g07200	Vitvi03g00519	XP_002285110.1 U-box domain-containing protein 26	RING-type E3 ubiquitin transferase --- U-box domain-containing protein 26-like	MF 4842 ubiquitin-protein transferase activity --- BP 16567 protein ubiquitination --- CC 16021 integral component of membrane --- MF 16874 ligase activity --- MF 16746 acyltransferase activity
Mb_M_chr19g03340	79.0379	-2.20273	0.623247	-3.53429	0.000408878	0.00941778	Mb_P_chr19g03290	Vitvi19g00252	XP_002284800.1 CBS domain-containing protein CBSX5	CBS domain-containing protein --- Cystathionine beta-synthase, core	CC 31588 nucleotide-activated protein kinase complex --- BP 42149 cellular response to glucose starvation --- MF 16208 AMP binding --- MF 19901 protein kinase binding --- MF 19887 protein kinase regulator activity --- CC 5634 nucleus --- BP 50790 regulation of catalytic activity --- CC 5737 cytoplasm --- BP 6468 protein phosphorylation --- CC 16021 integral component of membrane
Mb_M_chr15g15730	76.5118	-2.25851	0.540655	-4.17736	2.94915e-05	0.0011578	Mb_P_chr15g15700	Vitvi15g01705	XP_010661730.1 (+)-neomenthol dehydrogenase isoform X2	(+)-neomenthol dehydrogenase-like isoform X1 --- NAD(P)-binding Rossmann-fold superfamily protein, putative --- (+)-neomenthol dehydrogenase --- 3-oxoacyl-[acyl-carrier-protein] reductase --- (+)-neomenthol dehydrogenase-like --- Short chain dehydrogenase/reductase --- Putative oxidoreductase	MF 16491 oxidoreductase activity --- CC 9507 chloroplast --- MF 4312 fatty acid synthase activity
Mb_M_chr07g20060	260.335	-2.26437	0.340145	-6.65706	2.79353e-11	5.23836e-09	Mb_P_chr07g20550	Vitvi07g01610	RVW57436.1LOB domain-containing protein 38	LOB domain-containing protein --- Lateral organ boundaries domain containing protein --- DUF260 domain-containing protein	BP 10468 regulation of gene expression
Mb_M_chr01g05800	268.264	-2.29367	0.269987	-8.49549	1.97099e-17	9.2399e-15	Mb_P_chr01g05780	Vitvi01g00446	XP_002284648.1 DELLA protein GAI1	DELLA protein (Fragment) GAI1	BP 9740 gibberellic acid mediated signaling pathway --- MF 3712 transcription coregulator activity --- CC 5634 nucleus --- MF 43565 sequence-specific DNA binding --- MF 3700 DNA-binding transcription factor activity --- BP 2000112 regulation of cellular macromolecule biosynthetic process --- BP 6355 regulation of transcription, DNA-templated --- BP 2000033 regulation of seed dormancy process --- BP 10187 negative regulation of seed germination --- BP 9938 negative regulation of gibberellic acid mediated signaling pathway --- BP 42538 hyperosmotic salinity response --- BP 9867 jasmonic acid mediated signaling pathway --- BP 9863 salicylic acid mediated signaling pathway --- BP 2000377 regulation of reactive oxygen species metabolic process --- BP 9723 response to ethylene --- BP 9737 response to abscisic acid
Mb_M_chr07g05200	359.765	-2.30262	0.241624	-9.52978	1.57615e-21	1.39568e-18	Mb_P_chr07g05260	Vitvi07g00413	XP_002276485.1 bZIP transcription factor 53	Ocs element-binding factor 1 --- BZIP domain-containing protein --- Putative common plant regulatory factor 6 --- Basic-leucine zipper transcription factor	BP 2000112 regulation of cellular macromolecule biosynthetic process --- MF 3700 DNA-binding transcription factor activity --- CC 5634 nucleus --- BP 6355 regulation of transcription, DNA-templated --- MF 976 transcription cis-regulatory region binding --- MF 46982 protein heterodimerization activity --- BP 1903508 positive regulation of nucleic acid-templated transcription --- BP 2000693 positive regulation of seed maturation --- BP 6971 hypotonic response --- BP 9267 cellular response to starvation
Mb_M_chr07g05460	112.988	-2.30441	0.408827	-5.63664	1.73399e-08	1.84253e-06	Mb_P_chr07g05520	Vitvi07g02230	XP_003632412.1 transcription factor UPBEAT1	Transcription factor UPBEAT --- Transcription factor UPBEAT1 --- Calcium-dependent protein kinase 4-like --- Myc-type, basic helix-loop-helix (BHLH) domain containing protein --- BHLH transcription factor	BP 2000112 regulation of cellular macromolecule biosynthetic process --- MF 976 transcription cis-regulatory region binding --- CC 5634 nucleus --- BP 6355 regulation of transcription, DNA-templated --- MF 46983 protein dimerization activity --- MF 3700 DNA-binding transcription factor activity --- MF 16301 kinase activity --- BP 2000280 regulation of root development --- BP 16310 phosphorylation
Mb_M_chr04g13980	144.559	-2.33123	0.33865	-6.88389	5.82418e-12	1.30749e-09	Mb_P_chr04g14710	Vitvi04g01339	XP_002265700.4 benzoate carboxyl methyltransferase	Salicylate carboxymethyltransferase --- probable caffeine synthase 4 --- theobromine synthase 2 isoform X1 --- 7-methylxanthosine synthase 1 --- Jasmonate O-methyltransferase --- Benzoate carboxyl methyltransferase --- 3,7-dimethylxanthine N-methyltransferase --- Putative 7-methylxanthosine synthase --- S-adenosyl-L-methionine-dependentmethyltransferases superfamily protein	MF 8168 methyltransferase activity --- BP 32259 methylation --- MF 46872 metal ion binding
Mb_M_chr05g05420	131.67	-2.35953	0.446103	-5.28921	1.22844e-07	9.93918e-06	Mb_P_chr05g04940	Vitvi05g00430	XP_002280508.1 basic 7S globulin	Putative Eukaryotic aspartyl protease family protein --- Basic 7S globulin --- Peptidase A1 domain-containing protein	MF 4190 aspartic-type endopeptidase activity --- BP 6508 proteolysis --- MF 16798 hydrolase activity, acting on glycosyl bonds --- BP 45493 xylan catabolic process
Mb_M_chr14g06300	91.2367	-2.36962	0.606206	-3.90893	9.2706e-05	0.00285811	Mb_P_chr14g06020	Vitvi14g00483	XP_002279955.1 auxin-induced protein 22D	Auxin-induced protein 22D --- Auxin-responsive protein	BP 9734 auxin-activated signaling pathway --- CC 5634 nucleus --- MF 4523 RNA-DNA hybrid ribonuclease activity --- BP 2000112 regulation of cellular macromolecule biosynthetic process --- MF 3676 nucleic acid binding --- BP 6355 regulation of transcription, DNA-templated --- BP 90502 RNA phosphodiester bond hydrolysis, endonucleolytic
Mb_M_chr16g13080	111.787	-2.4882	0.426335	-5.83626	5.33861e-09	6.35016e-07	Mb_P_chr16g12540	Vitvi16g01946	XP_002276715.1 UDP-glycosyltransferase 88A1-like	Glycosyltransferase --- UDPGT domain-containing protein	MF 8194 UDP-glycosyltransferase activity --- BP 9718 anthocyanin-containing compound biosynthetic process --- CC 30008 TRAPP complex --- CC 16021 integral component of membrane --- MF 16758 hexosyltransferase activity --- CC 5794 Golgi apparatus --- BP 32259 methylation --- CC 5783 endoplasmic reticulum --- MF 8168 methyltransferase activity --- BP 16192 vesicle-mediated transport --- MF 3676 nucleic acid binding --- BP 9987 cellular process
Mb_M_chr03g05980	132.951	-2.48981	0.39219	-6.34847	2.17464e-10	3.50117e-08	Mb_P_chr03g06150	Vitvi03g00426	XP_002284884.1 CCG-binding protein 1	CCG-binding protein 1 --- CCG-binding protein 1-like --- Maternal effect embryo arrest	NA
Mb_M_chr08g15070	102.703	-2.49752	0.529192	-4.7195	2.36427e-06	0.000128615	Mb_P_chr08g15500	Vitvi08g01600	XP_002267645.1 zinc finger protein ZAT5	Zinc finger protein ZAT5 --- Ankyrin repeat family protein isoform 1 --- Nucleic acid binding protein, putative	CC 16021 integral component of membrane
Mb_M_chr02g00770	37.8043	-2.53549	0.672175	-3.77207	0.000161899	0.00444916	Mb_P_chr02g00710	Vitvi02g00066	XP_002272229.1 aluminum-activated malate transporter 9	aluminum-activated malate transporter 9-like --- ALMT domain-containing protein	BP 15743 malate transport --- CC 9705 plant-type vacuole membrane --- CC 16021 integral component of membrane --- BP 34220 ion transmembrane transport
Mb_M_chr18g15400	45.4362	-2.55098	0.612239	-4.16663	3.09133e-05	0.00119885	Mb_P_chr18g15370	Vitvi18g01304	XP_019072270.1 abscisic acid 8'-hydroxylase 3-like	Abscisic acid 8'-hydroxylase 3 --- Putative (+)-abscisic acid 8'-hydroxylase --- ABA 8'-hydroxylase --- Cytochrome P450, E-class, group I	MF 16705 oxidoreductase activity, acting on paired donors, with incorporation or reduction of molecular oxygen --- BP 10268 brassinosteroid homeostasis --- CC 16021 integral component of membrane --- MF 4497 monooxygenase activity --- BP 16132 brassinosteroid biosynthetic process --- MF 5506 iron ion binding --- MF 20037 heme binding --- BP 16125 sterol metabolic process --- BP 51762 sesquiterpene biosynthetic process --- BP 16114 terpenoid biosynthetic process --- BP 19438 aromatic compound biosynthetic process
Mb_M_chr06g01030	144.274	-2.59449	0.397026	-6.5348	6.3695e-11	1.14071e-08	Mb_P_chr06g00990	Vitvi06g00079	XP_002283531.1 probable polyamine transporter At3g13620	Putative polyamine transporter --- Serine/threonine exchanger SteT --- Amino acid/polyamine transporter	MF 15203 polyamine transmembrane transporter activity --- BP 1902047 polyamine transmembrane transport --- CC 5886 plasma membrane --- CC 16021 integral component of membrane
Mb_M_chr02g00230	447.697	-2.66764	0.273317	-9.76024	1.66766e-22	1.6613e-19	Mb_P_chr02g00210	Vitvi02g00013	XP_002279473.1 E3 ubiquitin-protein ligase RHA1B	E3 ubiquitin-protein ligase RHA1B --- RING-type domain-containing protein --- Zinc finger, RING/FYVE/PHD-type	MF 8270 zinc ion binding --- BP 16567 protein ubiquitination --- CC 16021 integral component of membrane --- MF 61630 ubiquitin protein ligase activity --- BP 1901371 regulation of leaf morphogenesis --- MF 16874 ligase activity --- BP 10200 response to chitin --- BP 9742 brassinosteroid mediated signaling pathway
Mb_M_chr01g09990	106.641	-2.67958	0.465835	-5.75221	8.80828e-09	1.00282e-06	Mb_P_chr01g10150	Vitvi01g00845	XP_010652954.1 zinc finger protein 5 isoform X1	Zinc finger protein 5 --- Yin/yang transcription factor --- Sterile alpha motif domain-containing family protein --- C2H2-type domain-containing protein	BP 10090 trichome morphogenesis --- MF 976 transcription cis-regulatory region binding --- CC 5634 nucleus --- MF 3700 DNA-binding transcription factor activity --- BP 9740 gibberellic acid mediated signaling pathway --- BP 9736 cytokinin-activated signaling pathway --- BP 2000112 regulation of cellular macromolecule biosynthetic process --- BP 6355 regulation of transcription, DNA-templated
Mb_M_chr11g13500	79.4521	-2.68086	0.653315	-4.10348	4.06985e-05	0.00148783	Mb_P_chr11g13350	Vitvi11g01676	XP_002274552.1 probable xyloglucan endotransglucosylase/hydrolase protein 23	Xyloglucan endotransglucosylase/hydrolase	MF 16762 xyloglucan:xyloglucosyl transferase activity --- BP 10411 xyloglucan metabolic process --- CC 48046 apoplast --- CC 16021 integral component of membrane --- MF 4553 hydrolase activity, hydrolyzing O-glycosyl compounds --- BP 42546 cell wall biogenesis --- BP 71555 cell wall organization
Mb_M_chr07g06400	70.4672	-2.76912	0.524113	-5.28344	1.26778e-07	1.02056e-05	Mb_P_chr07g06380	Vitvi07g04124	---NA---	Transcription factor PIF	MF 46983 protein dimerization activity --- BP 2000112 regulation of cellular macromolecule biosynthetic process --- CC 5634 nucleus --- BP 6355 regulation of transcription, DNA-templated --- MF 3700 DNA-binding transcription factor activity
Mb_M_chr06g02100	27.6482	-2.7773	0.763112	-3.63944	0.000273236	0.00684766	Mb_P_chr06g02120	Vitvi06g00173	XP_002283014.1 IRK-interacting protein	IRK-interacting protein-like --- IRK-interacting protein isoform X1 --- UDP-glycosyltransferase 92A1 --- DNA double-strand break repair rad50 ATPase	BP 6457 protein folding --- MF 16740 transferase activity --- CC 16021 integral component of membrane
Mb_M_chr16g06860	515.282	-2.78296	0.31466	-8.84436	9.20538e-19	5.64325e-16	Mb_P_chr16g06420	Vitvi16g04263	XP_019081489.1 LRR receptor-like serine/threonine-protein kinase FEI 2	Receptor like protein 30 --- LRR receptor-like serine/threonine-protein kinase GSO2 --- Non-specific serine/threonine protein kinase	MF 16301 kinase activity --- BP 16310 phosphorylation --- BP 6464 cellular protein modification process --- MF 16773 phosphotransferase activity, alcohol group as acceptor --- MF 140096 catalytic activity, acting on a protein
Mb_M_chr13g00280	527.497	-2.78827	0.298601	-9.33778	9.83708e-21	7.83966e-18	Mb_P_chr13g00260	Vitvi13g00015	XP_002268520.1 nematode resistance protein-like HSPRO2	nematode resistance protein-like HSPRO2 --- HSPRO	BP 19441 tryptophan catabolic process to kynurenine --- MF 20037 heme binding --- MF 46872 metal ion binding --- BP 6952 defense response
Mb_M_chr13g04340	149.868	-2.80572	0.388846	-7.21548	5.37421e-13	1.40425e-10	Mb_P_chr13g04400	Vitvi13g01992	XP_002283227.1PREDICTED: uncharacterized protein LOC100263265	ROTUNDIFOLIA like 8 --- Mesoderm induction early response protein --- Peptidyl-prolyl cis-trans isomerase FKBP20-1-like isoform X1	BP 48367 shoot system development --- CC 5886 plasma membrane --- MF 16853 isomerase activity --- BP 8285 negative regulation of cell population proliferation
Mb_M_chr12g17200	2447.71	-2.84183	0.275091	-10.3305	5.12768e-25	6.28694e-22	Mb_P_chr12g17550	Vitvi12g02138	XP_010657906.1 22.0 kDa class IV heat shock protein	Small heat shock protein HSP --- Alpha crystallin/Hsp20 domain --- SHSP domain-containing protein --- Heat-shock protein, putative	MF 43621 protein self-association --- BP 42542 response to hydrogen peroxide --- CC 5737 cytoplasm --- BP 9651 response to salt stress --- MF 51082 unfolded protein binding --- CC 16021 integral component of membrane --- BP 9408 response to heat --- BP 51259 protein complex oligomerization --- BP 6457 protein folding
Mb_M_chr19g06910	3618.22	-2.87524	0.263563	-10.9091	1.04251e-27	1.84629e-24	Mb_P_chr19g07210	Vitvi19g02032	CBI26677.3unnamed protein product, partial	Putative LIM and calponin domains-containing protein 1 --- DUF761 domain-containing protein/DUF4408 domain-containing protein	CC 16021 integral component of membrane
Mb_M_chr18g05160	145.358	-2.97914	0.564913	-5.27363	1.33751e-07	1.06593e-05	Mb_P_chr18g05130	Vitvi18g02584	XP_002285761.1 protein EXORDIUM	Putative phosphate-induced protein --- Phosphate-induced protein 1 --- Phosphate-induced protein (Fragment)	CC 5615 extracellular space --- BP 9741 response to brassinosteroid --- CC 9505 plant-type cell wall --- CC 16021 integral component of membrane
Mb_M_chr16g06870	1287.88	-2.98344	0.2659	-11.2202	3.24654e-29	7.39236e-26	Mb_P_chr16g06430	NA	NA	Leucine-rich repeat receptor-like serine/threonine-protein kinase --- LRR receptor-like serine/threonine-protein kinase FLS2	MF 16301 kinase activity --- BP 16310 phosphorylation
Mb_M_chr09g03270	151.483	-3.04507	0.521136	-5.84314	5.12273e-09	6.13918e-07	NA	Vitvi09g00275	XP_002283537.2PREDICTED: uncharacterized protein LOC100249745	Oxidative stress --- U3 small nucleolar RNA-associated protein like --- E3 UFM1-protein like --- suppressor protein SRP40-like	CC 5840 ribosome
Mb_M_chr12g04020	102.566	-3.06737	0.490108	-6.25856	3.88552e-10	5.89822e-08	Mb_P_chr12g04310	Vitvi12g00348	XP_002267468.1 ethylene-responsive transcription factor ERF054-like	ethylene-responsive transcription factor ERF054-like --- Transcription factor ERF18 --- AP2/ERF domain-containing protein --- AP2 domain class transcription factor --- Integrase-type DNA-binding superfamily protein	BP 2000112 regulation of cellular macromolecule biosynthetic process --- MF 3700 DNA-binding transcription factor activity --- CC 5634 nucleus --- BP 6355 regulation of transcription, DNA-templated --- MF 3677 DNA binding --- BP 6952 defense response
Mb_M_chr05g07610	287.699	-3.08527	0.375822	-8.20939	2.22319e-16	9.086e-14	Mb_P_chr05g07010	NA	NA	Auxin-responsive protein --- auxin-induced protein 22B-like isoform X2	BP 9734 auxin-activated signaling pathway --- CC 5634 nucleus --- BP 2000112 regulation of cellular macromolecule biosynthetic process --- BP 6355 regulation of transcription, DNA-templated
Mb_M_chr18g03420	257.436	-3.20394	0.384823	-8.32574	8.38016e-17	3.51573e-14	Mb_P_chr18g03410	Vitvi18g00295	XP_003634463.1 ethylene-responsive transcription factor ERF014-like	ethylene-responsive transcription factor ERF014 --- ethylene-responsive transcription factor ERF014-like --- AP2/ERF domain-containing protein --- Integrase-type DNA-binding superfamily protein	BP 2000112 regulation of cellular macromolecule biosynthetic process --- MF 3700 DNA-binding transcription factor activity --- CC 5634 nucleus --- BP 6355 regulation of transcription, DNA-templated --- MF 3677 DNA binding --- BP 6952 defense response
Mb_M_chr04g01640	91.6556	-3.21737	0.654514	-4.91566	8.84826e-07	5.57441e-05	Mb_P_chr04g01780	Vitvi04g00135	XP_002280680.1 17.3 kDa class II heat shock protein	17.9 kDa class II heat shock protein --- SHSP domain-containing protein --- Heat-shock protein, putative	MF 43621 protein self-association --- BP 42542 response to hydrogen peroxide --- CC 5737 cytoplasm --- BP 9651 response to salt stress --- MF 51082 unfolded protein binding --- BP 9408 response to heat --- BP 51259 protein complex oligomerization --- BP 6457 protein folding
Mb_M_chr11g13440	70.3667	-3.26429	0.800917	-4.07569	4.58788e-05	0.00164329	Mb_P_chr11g13290	Vitvi11g01675	XP_002273742.2 probable xyloglucan endotransglucosylase/hydrolase protein 23	Xyloglucan endotransglucosylase/hydrolase	MF 16762 xyloglucan:xyloglucosyl transferase activity --- BP 10411 xyloglucan metabolic process --- CC 48046 apoplast --- CC 16021 integral component of membrane --- MF 4553 hydrolase activity, hydrolyzing O-glycosyl compounds --- BP 42546 cell wall biogenesis --- BP 71555 cell wall organization
Mb_M_chr06g07030	167.396	-3.32763	0.426038	-7.81065	5.68958e-15	1.97144e-12	NA	Vitvi06g01723	XP_002281905.1PREDICTED: uncharacterized protein LOC100263768	Putative phosphatidyl-myo-inositol alpha-mannosyltransferase --- UDP-Glycosyltransferase superfamily protein --- Putative glycosyltransferase epsF --- Glycosyltransferase --- Glycosyl transferase	MF 16757 glycosyltransferase activity --- CC 16021 integral component of membrane
Mb_M_chr05g05510	603.453	-3.34278	0.27953	-11.9586	5.85597e-33	1.55564e-29	Mb_P_chr05g05050	Vitvi05g01877	XP_003631984.1PREDICTED: uncharacterized protein LOC100854649	0	0
Mb_M_chr04g01570	62.8445	-3.51017	0.654316	-5.36464	8.11103e-08	6.8403e-06	Mb_P_chr04g01660	Vitvi04g01795	XP_002280460.1 17.1 kDa class II heat shock protein	17.3 kDa class II heat shock protein-like --- SHSP domain-containing protein --- HSP20 domain-containing protein --- Heat-shock protein, putative	MF 43621 protein self-association --- BP 42542 response to hydrogen peroxide --- CC 5737 cytoplasm --- BP 9651 response to salt stress --- MF 51082 unfolded protein binding --- BP 9408 response to heat --- BP 51259 protein complex oligomerization --- BP 6457 protein folding
Mb_M_chr02g07710	228.694	-3.80646	0.488844	-7.78667	6.87998e-15	2.33319e-12	Mb_P_chr02g07480	Vitvi02g01780	XP_002270581.2 ethylene-responsive transcription factor 2	Ethylene responsive transcription factor 1a --- ethylene-responsive transcription factor 2-like --- Transcription factor ERF36 --- AP2 domain class transcription factor --- AP2/ERF domain-containing protein --- AP2/ERF domain containing protein	BP 9873 ethylene-activated signaling pathway --- MF 3700 DNA-binding transcription factor activity --- CC 5634 nucleus --- MF 3677 DNA binding --- BP 2000112 regulation of cellular macromolecule biosynthetic process --- BP 6355 regulation of transcription, DNA-templated
Mb_M_chr10g18270	62.6636	-3.88047	0.626952	-6.18942	6.03875e-10	8.75014e-08	Mb_P_chr10g17940	NA	NA	0	0
Mb_M_chr10g06320	31.6141	-3.98766	0.817784	-4.87618	1.08162e-06	6.53031e-05	Mb_P_chr10g06660	Vitvi03g04460	CBI25832.3unnamed protein product, partial	NA	MF 5200 structural constituent of cytoskeleton --- CC 5874 microtubule --- BP 7017 microtubule-based process --- BP 7010 cytoskeleton organization --- MF 3924 GTPase activity --- BP 6397 mRNA processing --- MF 5525 GTP binding
Mb_M_chr07g21510	73.9106	-4.64356	0.59221	-7.84107	4.46737e-15	1.58234e-12	Mb_P_chr07g21970	Vitvi07g01737	XP_002282686.1 mitogen-activated protein kinase kinase kinase 2	Mitogen-activated protein kinase kinase kinase npk1 --- Protein kinase domain-containing protein --- Serine/threonine-protein kinase PBS1 --- Protein kinase, ATP binding site-containing protein	MF 4674 protein serine/threonine kinase activity --- BP 6468 protein phosphorylation --- MF 5524 ATP binding --- BP 165 MAPK cascade

### Sheet: 595v596_P
Geneid	baseMean	log2FoldChange	lfcSE	stat	pvalue	padj	Malbec-Mag_Orthologous	PNv4_Orthologous	PNv4_Description	Mb_P_PANNZER_Description	Mb_P_PANZZER_GOid
Mb_P_chr02g00330	325.811	5.80674	1.20552	4.81677	1.45898e-06	8.43828e-05	Mb_M_chr02g00360	Vitvi02g00025	XP_002278894.1 heat shock protein 83	Heat shock protein 83 --- Molecular chaperone HtpG	MF 51082 unfolded protein binding --- BP 6457 protein folding --- CC 48471 perinuclear region of cytoplasm --- MF 16887 ATP hydrolysis activity --- BP 50821 protein stabilization --- CC 5829 cytosol --- CC 32991 protein-containing complex --- BP 34605 cellular response to heat --- CC 5886 plasma membrane --- MF 5524 ATP binding --- CC 16021 integral component of membrane
Mb_P_chr02g14260	34.768	5.45152	1.34752	4.0456	5.21884e-05	0.00176784	Mb_M_chr02g14630	Vitvi02g01182	XP_002262982.1 ubiquinol oxidase 2, mitochondrial	Ubiquinol oxidase	MF 102721 ubiquinol:oxygen oxidoreductase activity --- CC 70469 respirasome --- BP 10230 alternative respiration --- MF 9916 alternative oxidase activity --- CC 5739 mitochondrion --- CC 16021 integral component of membrane --- MF 46872 metal ion binding --- MF 106292 superoxide-generating NADPH oxidase activity --- CC 19866 organelle inner membrane
Mb_P_chr16g07150	254.854	4.67218	1.0204	4.57879	4.67676e-06	0.000234831	Mb_M_chr16g07510	Vitvi16g00681	XP_002267332.1 23.6 kDa heat shock protein, mitochondrial	Small heat shock protein, chloroplastic --- SHSP domain-containing protein --- HSP20 domain-containing protein --- Alpha crystallin/Hsp20 domain	NA
Mb_P_chr04g01220	143.956	4.5852	1.29807	3.53231	0.00041195	0.00930169	Mb_M_chr04g01140	Vitvi04g00092	XP_010648342.1 heat shock factor protein HSF30 isoform X1	Heat shock factor protein HSF30	BP 2000112 regulation of cellular macromolecule biosynthetic process --- MF 43565 sequence-specific DNA binding --- CC 5634 nucleus --- MF 3700 DNA-binding transcription factor activity --- BP 6355 regulation of transcription, DNA-templated --- MF 8168 methyltransferase activity --- CC 16021 integral component of membrane --- MF 1067 transcription regulatory region nucleic acid binding --- MF 3690 double-stranded DNA binding --- BP 34605 cellular response to heat --- BP 6952 defense response
Mb_P_chr12g03200	47.665	4.10173	0.739889	5.5437	2.9614e-08	2.85464e-06	Mb_M_chr12g02880	Vitvi12g00248	XP_002277788.1 fasciclin-like arabinogalactan protein 13	fasciclin-like arabinogalactan protein 9 --- FAS1 domain-containing protein --- Fasciclin domain-containing protein	BP 9834 plant-type secondary cell wall biogenesis --- CC 5886 plasma membrane --- CC 99503 secretory vesicle --- CC 31225 anchored component of membrane --- CC 16021 integral component of membrane --- CC 5576 extracellular region
Mb_P_chr10g10390	22.5683	3.76008	1.05397	3.56753	0.000360356	0.00841165	Mb_M_chr10g09290	Vitvi10g00669	XP_002266118.1 GDSL esterase/lipase At5g45670	GDSL-lipase 1 --- GDSL-like Lipase/Acylhydrolase superfamily protein --- GDSL esterase/lipase --- GDSL-motif lipase/hydrolase family protein --- Putative SGNH hydrolase-type esterase domain-containing protein --- Triacylglycerol lipase	MF 16788 hydrolase activity, acting on ester bonds --- CC 16021 integral component of membrane
Mb_P_chr05g03000	526.911	3.5186	0.329805	10.6687	1.4256e-26	2.02384e-23	Mb_M_chr05g03490	Vitvi05g01835	RVW55927.1 Diacylglycerol O-acyltransferase 3, cytosolic	Pyridoxal phosphate (PLP)-dependent transferases superfamily protein isoform 1 --- Soluble diacylglycerol acyltransferase --- diacylglycerol O-acyltransferase 3 --- Thioredoxin-like fold containing protein --- Ferredoxin-dependent glutamate synthase	MF 4144 diacylglycerol O-acyltransferase activity --- BP 19432 triglyceride biosynthetic process --- CC 5829 cytosol --- MF 51537 2 iron, 2 sulfur cluster binding --- MF 46872 metal ion binding --- BP 6071 glycerol metabolic process
Mb_P_chr12g08030	60.2254	3.31368	0.842412	3.93356	8.36969e-05	0.00259328	Mb_M_chr12g07600	Vitvi12g02458	XP_002275507.1PREDICTED: uncharacterized protein LOC100247673	2-nonaprenyl-3-methyl-6-methoxy-1 benzoquinol hydroxylase --- Wound-responsive family protein --- E3 ubiquitin-protein like	NA
Mb_P_chr18g09670	47.7592	3.31053	0.860879	3.84552	0.000120295	0.00344052	Mb_M_chr18g09690	Vitvi18g00816	XP_002284585.2 probable carboxylesterase 2	probable carboxylesterase 2 --- Gibberellin receptor GID1 --- Alpha/beta-Hydrolases superfamily protein --- Arylacetamide deacetylase --- Alpha/beta hydrolase fold	MF 16787 hydrolase activity --- BP 9820 alkaloid metabolic process --- CC 16021 integral component of membrane --- MF 16829 lyase activity
Mb_P_chr18g13940	126.217	3.17424	0.576777	5.50342	3.725e-08	3.40174e-06	Mb_M_chr18g13820	Vitvi18g01167	XP_002269356.2 probable cinnamyl alcohol dehydrogenase 6	probable cinnamyl alcohol dehydrogenase 6 --- Putative cinnamyl-alcohol dehydrogenase	MF 8270 zinc ion binding --- BP 9809 lignin biosynthetic process --- MF 45551 cinnamyl-alcohol dehydrogenase activity --- MF 52747 sinapyl alcohol dehydrogenase activity --- MF 46029 mannitol dehydrogenase activity
Mb_P_chr02g02730	743.603	3.14556	0.239983	13.1075	2.98391e-39	2.32984e-35	Mb_M_chr02g02810	Vitvi02g00228	XP_002280048.1 homeobox-leucine zipper protein ATHB-12	Homeobox-leucine zipper protein HOX6 --- Homeobox domain-containing protein --- Putative leucine zipper, homeobox-associated, Homeodomain-like protein	MF 981 DNA-binding transcription factor activity, RNA polymerase II-specific --- BP 6357 regulation of transcription by RNA polymerase II --- CC 5634 nucleus --- BP 2000112 regulation of cellular macromolecule biosynthetic process --- MF 43565 sequence-specific DNA binding --- BP 45893 positive regulation of transcription, DNA-templated
Mb_P_chr07g16110	41.4405	2.80754	0.753813	3.72445	0.000195743	0.00511157	NA	Vitvi07g04495	CAN82712.1hypothetical protein VITISV_030452	0	0
Mb_P_chr01g05340	1861.85	2.76736	0.301705	9.17243	4.62478e-20	3.00919e-17	Mb_M_chr01g05380	Vitvi01g00408	RVX12538.1DnaJ-like subfamily B member 8	DnaJ subfamily B member like --- chaperone protein DnaJ-like --- Terminal organelle assembly protein --- J domain-containing protein --- Chaperone protein DnaJ --- Heat shock protein binding protein	CC 5634 nucleus --- CC 5737 cytoplasm
Mb_P_chr17g01950	555.361	2.70691	0.241023	11.2309	2.87516e-29	6.41406e-26	NA	Vitvi17g00152	XP_002279421.2PREDICTED: uncharacterized protein LOC100244084	Cyclin-dependent kinase G-2-like --- Carboxypeptidase	BP 2000143 negative regulation of DNA-templated transcription, initiation --- MF 4180 carboxypeptidase activity --- CC 5634 nucleus --- BP 2000113 negative regulation of cellular macromolecule biosynthetic process --- MF 5515 protein binding --- MF 16301 kinase activity --- BP 6508 proteolysis --- BP 16310 phosphorylation
Mb_P_chr17g09740	505.905	2.66426	0.306093	8.7041	3.20092e-18	1.66619e-15	Mb_M_chr17g09440	Vitvi17g00787	XP_002279989.1 U-box domain-containing protein 19-like	U-box domain-containing protein 19-like --- RING-type E3 ubiquitin transferase	MF 4842 ubiquitin-protein transferase activity --- BP 16567 protein ubiquitination --- CC 5634 nucleus --- CC 5737 cytoplasm --- MF 16746 acyltransferase activity --- MF 5524 ATP binding --- MF 16874 ligase activity --- BP 6811 ion transport
Mb_P_chr19g13140	910.551	2.61467	0.203125	12.8722	6.45264e-38	3.35882e-34	Mb_M_chr19g12630	Vitvi19g01356	XP_019072404.1 9-cis-epoxycarotenoid dioxygenase 1 isoform X1	9-cis-epoxycarotenoid dioxygenase --- 9-cis-epoxycarotenoid dioxygenase NCED --- Carotenoid oxygenase	MF 16702 oxidoreductase activity, acting on single donors with incorporation of molecular oxygen, incorporation of two atoms of oxygen --- BP 16121 carotene catabolic process --- CC 9570 chloroplast stroma --- MF 46872 metal ion binding --- BP 10162 seed dormancy process
Mb_P_chr16g13850	1538.24	2.56606	0.207327	12.3768	3.48787e-35	1.36166e-31	Mb_M_chr16g14410	Vitvi16g01985	RVW18286.1 phosphatase 2C 8	Protein-serine/threonine phosphatase	MF 106307 protein serine/threonine phosphatase activity --- BP 6470 protein dephosphorylation --- CC 5829 cytosol --- MF 106306 protein serine/threonine phosphatase activity --- CC 5634 nucleus --- MF 46872 metal ion binding
Mb_P_chr14g15440	35.9764	2.56269	0.648575	3.95126	7.77402e-05	0.00243903	Mb_M_chr14g15320	Vitvi14g01467	XP_010660683.1PREDICTED: uncharacterized protein LOC104881643	J domain-containing protein	CC 5783 endoplasmic reticulum
Mb_P_chr16g01200	252.075	2.56123	0.375469	6.82142	9.01455e-12	1.90231e-09	Mb_M_chr16g01170	Vitvi16g00095	XP_002272449.1 cinnamoyl-CoA reductase-like SNL6 isoform X1	cinnamoyl-CoA reductase-like SNL6 --- Cinnamoyl-CoA reductase --- Tetraketide alpha-pyrone reductase 1 --- Bifunctional dihydroflavonol 4-reductase/flavanone 4-reductase --- Cinnamoyl-CoA reductase, putative --- NAD(P)-binding Rossmann-fold superfamily protein --- Hopanoid-associated sugar epimerase	MF 3854 3-beta-hydroxy-delta5-steroid dehydrogenase activity --- BP 6694 steroid biosynthetic process --- MF 16621 cinnamoyl-CoA reductase activity --- MF 45552 dihydrokaempferol 4-reductase activity
Mb_P_chr19g01400	68.1106	2.56029	0.673955	3.79891	0.000145333	0.00397465	NA	NA	NA	0	0
Mb_P_chr13g19520	172.528	2.55793	0.343855	7.43898	1.01465e-13	2.95607e-11	Mb_M_chr13g18980	Vitvi13g02505	CBI24887.3unnamed protein product, partial	0	0
Mb_P_chr06g01250	135.208	2.50309	0.611761	4.09162	4.28373e-05	0.00151004	Mb_M_chr06g01310	Vitvi06g01597	XP_002285683.2 dirigent protein 22	Dirigent protein (Fragment)	CC 48046 apoplast --- MF 16874 ligase activity --- CC 16021 integral component of membrane
Mb_P_chr17g08270	62.1869	2.48299	0.567813	4.37291	1.22604e-05	0.000540486	NA	Vitvi17g00664	XP_002281467.1 flavin-containing monooxygenase FMO GS-OX-like 9	Flavin-containing monooxygenase	MF 4499 N,N-dimethylaniline monooxygenase activity --- MF 50661 NADP binding --- MF 50660 flavin adenine dinucleotide binding
Mb_P_chr02g02770	114.881	2.47829	0.531786	4.66031	3.15728e-06	0.000166007	Mb_M_chr02g02860	Vitvi02g00232	XP_002279898.1 probable lysophospholipase BODYGUARD 3	probable lysophospholipase BODYGUARD 3 --- AB hydrolase-1 domain-containing protein --- Alpha/beta hydrolase-1 --- Valacyclovir hydrolase, putative --- 2-hydroxymuconic semialdehyde hydrolase --- Abhydrolase domain-containing protein 4 --- Alpha/beta-Hydrolases superfamily protein --- putative aminoacrylate hydrolase RutD	MF 16787 hydrolase activity --- CC 16021 integral component of membrane --- MF 16746 acyltransferase activity
Mb_P_chr17g12040	54.0239	2.46031	0.558498	4.40522	1.05676e-05	0.00047833	Mb_M_chr17g11750	Vitvi17g01012	XP_002274810.1 GDSL esterase/lipase At3g48460	GDSL-motif lipase/hydrolase family protein --- GDSL esterase/lipase --- GDSL-like Lipase/Acylhydrolase superfamily protein --- Esterase	MF 16788 hydrolase activity, acting on ester bonds --- BP 6631 fatty acid metabolic process --- CC 16021 integral component of membrane --- MF 46983 protein dimerization activity
Mb_P_chr01g10220	153.791	2.42813	0.360613	6.73334	1.65815e-11	3.36281e-09	Mb_M_chr01g10040	Vitvi01g00850	XP_002267298.2 metalloendoproteinase 5-MMP	Metalloendoproteinase 1 --- ZnMc domain-containing protein --- Peptidase M10, metallopeptidase --- Matrixin family protein, putative --- Putative stromelysin 2 --- MATRIX METALLOproteinASE	CC 31225 anchored component of membrane --- MF 4222 metalloendopeptidase activity --- BP 6508 proteolysis --- CC 31012 extracellular matrix --- BP 30574 collagen catabolic process --- MF 8270 zinc ion binding --- BP 30198 extracellular matrix organization --- CC 5886 plasma membrane --- CC 16021 integral component of membrane --- MF 4252 serine-type endopeptidase activity
Mb_P_chr03g06260	772.676	2.40913	0.347788	6.92702	4.29799e-12	9.72715e-10	Mb_M_chr03g06060	Vitvi03g04157	XP_002284917.1 protein DMR6-LIKE OXYGENASE 2	probable 2-oxoglutarate-dependent dioxygenase At5g05600 --- Fe2OG dioxygenase domain-containing protein --- Naringenin,2-oxoglutarate 3-dioxygenase --- 2-oxoglutarate (2OG) and Fe(II)-dependent oxygenase superfamily protein --- Putative ent-kaurene synthase --- Gibberellin 20 oxidase 1 --- Iron/ascorbate family oxidoreductase --- Isopenicillin N synthase	MF 16491 oxidoreductase activity --- BP 9805 coumarin biosynthetic process --- MF 46872 metal ion binding --- BP 2238 response to molecule of fungal origin --- MF 31418 L-ascorbic acid binding --- MF 9899 ent-kaurene synthase activity --- BP 51555 flavonol biosynthetic process
Mb_P_chr15g12080	3367	2.37106	0.168562	14.0664	6.11249e-45	9.54526e-41	Mb_M_chr15g11550	Vitvi15g00912	XP_002262950.3 homeobox-leucine zipper protein ATHB-12	Homeobox-leucine zipper protein ATHB-7 --- Homeobox domain-containing protein --- Octamer-binding transcription factor	MF 981 DNA-binding transcription factor activity, RNA polymerase II-specific --- BP 6357 regulation of transcription by RNA polymerase II --- CC 5634 nucleus --- BP 2000112 regulation of cellular macromolecule biosynthetic process --- MF 43565 sequence-specific DNA binding --- CC 16021 integral component of membrane --- BP 45893 positive regulation of transcription, DNA-templated
Mb_P_chr11g01970	51.4269	2.35236	0.662641	3.54998	0.000385257	0.00887342	Mb_M_chr11g02030	Vitvi11g00159	XP_002279393.2 heat stress transcription factor A-7a	Heat stress transcription factor A-2	BP 2000112 regulation of cellular macromolecule biosynthetic process --- MF 43565 sequence-specific DNA binding --- CC 5634 nucleus --- MF 3700 DNA-binding transcription factor activity --- BP 6355 regulation of transcription, DNA-templated --- MF 8168 methyltransferase activity --- MF 1067 transcription regulatory region nucleic acid binding --- MF 3690 double-stranded DNA binding --- BP 34605 cellular response to heat
Mb_P_chr01g10230	49.0273	2.34397	0.551846	4.24752	2.1615e-05	0.000881307	Mb_M_chr01g10060	Vitvi01g02096	XP_003631290.1PREDICTED: uncharacterized protein LOC100262187	Fibrillin-2 C-terminal peptide like --- Alpha-N-acetylglucosaminidase family / NAGLU family isoform 1 --- Putative CDP-diacylglycerol--glycerol-3-phosphate 3-phosphatidyltransferase (Fragment) --- GPI mannosyltransferase --- Eukaryotic translation initiation factor 5 like --- CDP-diacylglycerol-glycerol-3-phosphate 3-phosphatidyltransferase	BP 9611 response to wounding --- MF 16740 transferase activity --- BP 9617 response to bacterium --- BP 302 response to reactive oxygen species --- MF 3743 translation initiation factor activity --- BP 71456 cellular response to hypoxia --- BP 6413 translational initiation
Mb_P_chr15g12920	335.752	2.33765	0.366039	6.38635	1.69895e-10	2.79272e-08	Mb_M_chr15g12480	NA	NA	O-acyltransferase WSD1-like isoform X2 --- O-acyltransferase WSD1 --- O-acyltransferase WSD --- Diacylglycerol O-acyltransferase	MF 4144 diacylglycerol O-acyltransferase activity --- BP 19432 triglyceride biosynthetic process --- CC 5886 plasma membrane --- CC 16021 integral component of membrane --- MF 47196 long-chain-alcohol O-fatty-acyltransferase activity --- CC 5789 endoplasmic reticulum membrane --- MF 102966 arachidoyl-CoA:1-dodecanol O-acyltransferase activity --- BP 48446 petal morphogenesis
Mb_P_chr04g00960	48.3542	2.31914	0.58277	3.97951	6.90574e-05	0.00224667	Mb_M_chr04g00890	Vitvi04g00070	XP_002277611.1 pollen-specific protein SF21	pollen-specific protein SF21 --- pollen-specific protein SF21-like --- NDRG --- N-MYC downregulated-like 2 --- pollen-specific protein SF21-like isoform X2 --- Pollen specific protein sf21, putative --- Ndr domain-containing protein --- Alpha/Beta hydrolase fold	CC 16021 integral component of membrane --- BP 2000012 regulation of auxin polar transport --- MF 16787 hydrolase activity --- BP 9753 response to jasmonic acid --- BP 9737 response to abscisic acid --- BP 9409 response to cold
Mb_P_chr02g04920	349.921	2.23666	0.3757	5.95331	2.62774e-09	3.25672e-07	Mb_M_chr02g05180	Vitvi02g00416	XP_002282510.2 protein HOTHEAD	(R)-mandelonitrile lyase --- Glucose-methanol-choline oxidoreductase --- Choline dehydrogenase	MF 50660 flavin adenine dinucleotide binding --- CC 16021 integral component of membrane --- MF 16614 oxidoreductase activity, acting on CH-OH group of donors --- MF 46593 mandelonitrile lyase activity
Mb_P_chr12g12840	55.9961	2.228	0.536493	4.1529	3.2829e-05	0.00123235	Mb_M_chr12g12580	Vitvi12g01718	NA	UDP-glycosyltransferase 71E1 --- Putative UDP-glucose flavonoid 3-O-glucosyltransferase 3 --- Glycosyltransferase	MF 8194 UDP-glycosyltransferase activity --- BP 9718 anthocyanin-containing compound biosynthetic process --- MF 46527 glucosyltransferase activity
Mb_P_chr11g02770	132.222	2.22106	0.366064	6.06741	1.2999e-09	1.74994e-07	Mb_M_chr11g02790	Vitvi11g00229	XP_002283114.2 zinc finger CCCH domain-containing protein 20	Zinc finger CCCH domain-containing protein 20 --- C3H1-type domain-containing protein --- Putative transcription factor C3H family	MF 46872 metal ion binding --- MF 3677 DNA binding --- MF 16787 hydrolase activity
Mb_P_chr14g14190	633.905	2.20766	0.330253	6.68477	2.31286e-11	4.40458e-09	Mb_M_chr14g14060	Vitvi14g01354	XP_002281305.1PREDICTED: uncharacterized protein LOC100258293	Mitotic spindle checkpoint protein MAD2-like --- NADH-ubiquinone reductase complex 1 MLRQ subunit --- PLC-like phosphodiesterases superfamily protein	CC 16021 integral component of membrane
Mb_P_chr04g01410	55.7659	2.18841	0.617732	3.54266	0.000396115	0.00904346	Mb_M_chr04g01320	Vitvi04g01789	CAN63091.1hypothetical protein VITISV_032018	0	0
Mb_P_chr10g08340	175.549	2.17438	0.527215	4.12428	3.71898e-05	0.00135328	Mb_M_chr10g07490	Vitvi10g00524	XP_002277279.1 GDSL esterase/lipase At5g45950	GDSL-motif lipase/hydrolase family protein --- GDSL esterase/lipase --- GDSL-like Lipase/Acylhydrolase superfamily protein --- Lipase --- Zeta-carotene desaturase	MF 16788 hydrolase activity, acting on ester bonds --- CC 16021 integral component of membrane
Mb_P_chr11g08440	99.0851	2.17367	0.558332	3.89316	9.89486e-05	0.0029432	NA	Vitvi11g04184	RVW75124.1Spermidine hydroxycinnamoyl transferase	Spermidine hydroxycinnamoyl transferase --- Rosmarinic acid synthase --- Anthranilate N-benzoyltransferase protein 2 --- SGNH hydrolase-type esterase superfamily protein --- Transferase	MF 16747 acyltransferase activity, transferring groups other than amino-acyl groups --- BP 9836 fruit ripening, climacteric --- BP 9723 response to ethylene --- MF 16787 hydrolase activity --- BP 80088 spermidine hydroxycinnamate conjugate biosynthetic process --- BP 10584 pollen exine formation --- BP 42616 paclitaxel metabolic process --- BP 16102 diterpenoid biosynthetic process
Mb_P_chr17g10170	89.8387	2.17193	0.475286	4.56974	4.88336e-06	0.000244263	Mb_M_chr17g09800	Vitvi17g00822	XP_002279128.2 transcription factor WER	Transcription factor WER --- MYB transcription factor	MF 976 transcription cis-regulatory region binding --- BP 30154 cell differentiation --- CC 5634 nucleus --- BP 10015 root morphogenesis --- BP 90558 plant epidermis development --- MF 5515 protein binding --- MF 3700 DNA-binding transcription factor activity --- BP 71695 anatomical structure maturation --- BP 45893 positive regulation of transcription, DNA-templated --- BP 2000112 regulation of cellular macromolecule biosynthetic process
Mb_P_chr01g04190	42.9437	2.16783	0.609152	3.55877	0.000372598	0.00861998	NA	NA	NA	TMV resistance protein N --- Toll/interleukin-1 receptor-like protein (Fragment) --- TIR domain-containing protein --- Disease resistance-like protein DSC1	MF 3953 NAD+ nucleosidase activity --- BP 7165 signal transduction
Mb_P_chr17g04380	443.206	2.13267	0.387631	5.50181	3.75922e-08	3.41302e-06	Mb_M_chr17g04290	Vitvi17g00331	RVX14149.1hypothetical protein CK203_011240	Carbohydrate-responsive element-binding protein	CC 16021 integral component of membrane
Mb_P_chr02g04560	271.167	2.12692	0.2928	7.26407	3.75608e-13	9.77583e-11	Mb_M_chr02g04770	Vitvi02g00387	XP_002283139.1 heat stress transcription factor B-2b	Heat stress transcription factor B-2b --- HSP transcription factor	BP 2000112 regulation of cellular macromolecule biosynthetic process --- MF 43565 sequence-specific DNA binding --- CC 5634 nucleus --- MF 3700 DNA-binding transcription factor activity --- BP 6355 regulation of transcription, DNA-templated --- CC 16021 integral component of membrane --- MF 1067 transcription regulatory region nucleic acid binding --- MF 3690 double-stranded DNA binding --- MF 8168 methyltransferase activity --- MF 4864 protein phosphatase inhibitor activity --- BP 43666 regulation of phosphoprotein phosphatase activity --- BP 43086 negative regulation of catalytic activity --- BP 9966 regulation of signal transduction --- BP 1903507 negative regulation of nucleic acid-templated transcription
Mb_P_chr07g15860	171.8	2.12307	0.37108	5.72134	1.0569e-08	1.13825e-06	Mb_M_chr07g15500	Vitvi07g01255	XP_002270329.1 omega-hydroxypalmitate O-feruloyl transferase	omega-hydroxypalmitate O-feruloyl transferase-like --- Omega-hydroxypalmitate O-feruloyl transferase --- Anthranilate N-benzoyltransferase protein, putative --- HXXXD-type acyl-transferase family protein --- Chloramphenicol acetyltransferase-like domain-containing protein --- Shikimate O-hydroxycinnamoyltransferase	MF 16747 acyltransferase activity, transferring groups other than amino-acyl groups --- BP 9963 positive regulation of flavonoid biosynthetic process --- CC 5737 cytoplasm --- CC 16020 membrane --- BP 10252 auxin homeostasis --- BP 9809 lignin biosynthetic process
Mb_P_chr07g11770	127.559	2.10972	0.360194	5.85718	4.70791e-09	5.44583e-07	Mb_M_chr07g12370	Vitvi07g01078	XP_002265382.2PREDICTED: uncharacterized protein LOC100259312	NA	CC 16021 integral component of membrane
Mb_P_chr19g03710	61.3872	2.08739	0.506561	4.12071	3.77714e-05	0.00136853	Mb_M_chr19g03710	Vitvi19g00291	RVW93093.1hypothetical protein CK203_031480	DUF4408 domain-containing protein (Fragment) --- DUF761 domain-containing protein/DUF4408 domain-containing protein --- UDP-glucuronosyltransferase 2B1 --- SPARC-like protein 1 --- Dystrophin --- translation initiation factor IF-2	CC 16021 integral component of membrane --- MF 3743 translation initiation factor activity --- BP 6413 translational initiation --- MF 16740 transferase activity
Mb_P_chr18g07110	55.0411	2.06836	0.554739	3.72854	0.000192596	0.00504626	Mb_M_chr18g07140	Vitvi18g00607	CBI19351.3unnamed protein product, partial	0	0
Mb_P_chr01g03930	250.039	2.05288	0.364925	5.62549	1.84981e-08	1.90044e-06	Mb_M_chr01g03940	Vitvi01g00299	XP_002283553.1PREDICTED: uncharacterized protein LOC100244058	UV excision repair protein --- Transmembrane protein	CC 16021 integral component of membrane
Mb_P_chr08g05330	56.4609	2.02116	0.550741	3.66989	0.000242656	0.00611181	Mb_M_chr08g05170	Vitvi08g00794	XP_019077423.1 F-box/LRR-repeat protein 3	F-box/LRR-repeat protein 3 --- F-box/LRR-repeat protein 3 isoform X1 --- F-box protein atfbl3 --- F-box/LRR-repeat protein 3-like --- Leucine-rich repeat, cysteine-containing subtype --- F-box and leucine-rich repeat protein 2/20	CC 19005 SCF ubiquitin ligase complex --- BP 31146 SCF-dependent proteasomal ubiquitin-dependent protein catabolic process --- CC 5634 nucleus --- BP 6955 immune response --- BP 98542 defense response to other organism --- BP 16567 protein ubiquitination
Mb_P_chr02g01140	133.278	2.0201	0.383502	5.26751	1.38286e-07	1.07974e-05	Mb_M_chr02g01220	Vitvi02g00099	XP_010659026.1PREDICTED: uncharacterized protein LOC104881245 isoform X1	0	0
Mb_P_chr14g17430	2353.28	2.00333	0.201567	9.93874	2.8237e-23	2.93966e-20	Mb_M_chr14g17090	Vitvi14g02990	XP_002270738.1PREDICTED: uncharacterized protein LOC100249110	Cytochrome C1 family isoform 1 --- von willebrand factor A domain protein --- Transcription factor SPATULA like	BP 51301 cell division
Mb_P_chr06g05230	68.4445	2.00124	0.557477	3.58981	0.000330915	0.00790149	Mb_M_chr06g05190	Vitvi06g01682	XP_002284384.1 zinc finger protein ZAT11	Zinc finger protein ZAT11	BP 10200 response to chitin
Mb_P_chr07g15850	92.6082	2.00104	0.543839	3.67948	0.000233709	0.00591507	Mb_M_chr07g15490	Vitvi07g04487	XP_034690308.1protein HEADING DATE 3A	Phosphatidylethanolamine-binding protein PEBP --- Putative phosphatidylethanolamine-binding protein --- Phosphatidylethanolamine binding protein	CC 5737 cytoplasm --- MF 8429 phosphatidylethanolamine binding --- BP 48573 photoperiodism, flowering --- BP 9909 regulation of flower development
Mb_P_chr12g07730	133.582	1.99124	0.468465	4.25057	2.13224e-05	0.000871653	Mb_M_chr12g07300	Vitvi12g02441	XP_002272924.1 putative zinc finger protein At1g68190	B-box-type zinc finger --- transcription initiation factor TFIID subunit 11-like isoform X1 --- (3S,6E)-nerolidol synthase 2 --- B box-type domain-containing protein --- COL domain class transcription factor --- Putative transcription factor interactor and regulator Znf-B family --- dentin sialophosphoprotein-like	MF 8270 zinc ion binding
Mb_P_chr12g05800	255.293	1.9602	0.388992	5.03918	4.67521e-07	3.2739e-05	Mb_M_chr12g05430	Vitvi12g00456	XP_010657253.1 GDSL esterase/lipase At4g26790	GDSL esterase/lipase --- GDSL-like Lipase/Acylhydrolase superfamily protein --- Triacylglycerol lipase --- GDSL-motif lipase/hydrolase family protein --- Putative SGNH hydrolase-type esterase domain-containing protein --- Zinc finger protein, putative --- GDSL-like lipase/acylhydrolase	MF 16788 hydrolase activity, acting on ester bonds --- CC 16021 integral component of membrane
Mb_P_chr03g05670	149.569	1.94993	0.446301	4.36909	1.24765e-05	0.000547283	Mb_M_chr03g05500	Vitvi03g00388	XP_002281151.1 long chain acyl-CoA synthetase 2	Long-chain-fatty-acid--CoA ligase --- Long chain acyl-CoA synthetase 4 --- AMP-binding domain-containing protein	MF 16405 CoA-ligase activity --- BP 9698 phenylpropanoid metabolic process --- CC 5783 endoplasmic reticulum --- BP 10143 cutin biosynthetic process --- MF 16878 acid-thiol ligase activity --- BP 10025 wax biosynthetic process --- BP 1676 long-chain fatty acid metabolic process --- MF 140657 ATP-dependent activity --- CC 16020 membrane --- BP 10311 lateral root formation --- BP 50832 defense response to fungus
Mb_P_chr19g02660	1313.75	1.94223	0.185206	10.4869	9.92547e-26	1.29163e-22	Mb_M_chr19g02660	Vitvi19g00206	XP_010644181.1 early nodulin-like protein 2	early nodulin-like protein 2 --- Phytocyanin domain-containing protein --- Cupredoxin --- Copper ion binding protein, putative	MF 9055 electron transfer activity --- BP 22900 electron transport chain --- CC 46658 anchored component of plasma membrane --- CC 16021 integral component of membrane
Mb_P_chr07g17660	167.289	1.93061	0.458163	4.2138	2.51107e-05	0.000995252	Mb_M_chr07g17190	Vitvi07g01394	XP_002268637.1 7-deoxyloganetin glucosyltransferase	Glycosyltransferase --- linamarin synthase 2-like --- 7-deoxyloganetin glucosyltransferase (Fragment) --- UDP-glucuronosyl and UDP-glucosyl transferase --- RNase H type-1 domain-containing protein	MF 8194 UDP-glycosyltransferase activity --- BP 9718 anthocyanin-containing compound biosynthetic process --- MF 46527 glucosyltransferase activity --- BP 16114 terpenoid biosynthetic process --- MF 4523 RNA-DNA hybrid ribonuclease activity --- BP 90502 RNA phosphodiester bond hydrolysis, endonucleolytic --- MF 3676 nucleic acid binding
Mb_P_chr07g05060	75.0659	1.92509	0.443849	4.33727	1.44265e-05	0.000617216	Mb_M_chr07g05010	Vitvi07g00401	XP_002270249.1 probable beta-D-xylosidase 2 isoform X1	probable beta-D-xylosidase 2 --- Beta-D-xylosidase 3 --- Alpha-L-arabinofuranosidase/beta-D-xylosidase --- Beta-D-xylosidase 1 --- Putative xylan 1,4-beta-xylosidase --- Beta-D-xylosidase 4 --- Glycoside hydrolase	MF 9044 xylan 1,4-beta-xylosidase activity --- BP 45493 xylan catabolic process --- CC 5576 extracellular region --- CC 16021 integral component of membrane --- MF 46556 alpha-L-arabinofuranosidase activity --- MF 102483 scopolin beta-glucosidase activity --- MF 8422 beta-glucosidase activity --- BP 31222 arabinan catabolic process
Mb_P_chr13g04840	247.778	1.9167	0.323567	5.92364	3.14887e-09	3.78252e-07	Mb_M_chr13g04770	Vitvi13g00350	XP_002282470.1 ultraviolet-B receptor UVR8 isoform X2	Regulator of chromosome condensation repeat-containing protein isoform 4 --- Ultraviolet-B receptor like --- Serine/threonine-protein kinase Nek8, putative --- Ultraviolet-B receptor UVR	BP 71497 cellular response to freezing --- MF 42393 histone binding --- CC 5634 nucleus --- BP 1901141 regulation of lignin biosynthetic process --- MF 16301 kinase activity --- BP 9631 cold acclimation --- BP 16310 phosphorylation
Mb_P_chr13g18980	249.781	1.89445	0.27488	6.89193	5.50397e-12	1.21056e-09	Mb_M_chr13g18470	Vitvi13g01690	XP_002273684.2 furcatin hydrolase	Vicianin hydrolase --- Beta-glucosidase 12 isoform X1 --- Beta-glucosidase 9 GH1 family --- Beta-glucosidase 13 --- Beta-glucosidase 3 --- Beta-glucosidase 12 --- Beta-glucosidase 10 --- Beta-glucosidase 17 --- cyanogenic beta-glucosidase-like --- Putative beta-glucosidase --- Furcatin hydrolase --- Glycoside hydrolase	MF 4553 hydrolase activity, hydrolyzing O-glycosyl compounds --- BP 5975 carbohydrate metabolic process --- CC 16021 integral component of membrane --- BP 16145 S-glycoside catabolic process --- BP 19759 glycosinolate catabolic process --- BP 19760 glucosinolate metabolic process --- BP 9651 response to salt stress --- BP 1901565 organonitrogen compound catabolic process
Mb_P_chr14g21190	1666.08	1.89416	0.225412	8.4031	4.34846e-17	1.94016e-14	Mb_M_chr14g20680	Vitvi14g03078	XP_010661048.1PREDICTED: uncharacterized protein LOC100242238	0	0
Mb_P_chr16g11710	355.768	1.86069	0.367523	5.06279	4.13158e-07	2.93267e-05	Mb_M_chr16g12300	Vitvi16g01078	XP_002272435.1 BAHD acyltransferase DCR	BAHD acyltransferase DCR --- Putative quinate O-hydroxycinnamoyltransferase --- Anthranilate N-benzoyltransferase protein, putative --- HXXXD-type acyl-transferase family protein --- Transferase domain-containing protein --- Putative acyltransferase --- C2 domain-containing protein	MF 16747 acyltransferase activity, transferring groups other than amino-acyl groups --- BP 9836 fruit ripening, climacteric --- BP 9723 response to ethylene --- BP 6952 defense response
Mb_P_chr04g12040	181.325	1.8447	0.432941	4.26086	2.03646e-05	0.000840422	Mb_M_chr04g11310	Vitvi04g01100	XP_002270482.1 F-box protein PP2-B10	Phloem protein 2-7 --- Putative F-box protein PP2-B2 --- F-box domain-containing protein	MF 16762 xyloglucan:xyloglucosyl transferase activity
Mb_P_chr11g00610	434.689	1.82525	0.247997	7.35998	1.83939e-13	5.12926e-11	Mb_M_chr11g00630	Vitvi11g00048	RVX05369.1Protein MARD1	FCS-Like Zinc finger 13-like --- FLZ-type domain-containing protein --- Zf-FLZ domain containing protein --- Cyclin-dependent kinase, putative --- Putative nucleolysin tia-1 --- DUF581 domain-containing protein --- Senescence-associated family protein	MF 16301 kinase activity --- BP 16310 phosphorylation
Mb_P_chr08g10320	459.153	1.79964	0.249268	7.21971	5.20997e-13	1.31224e-10	Mb_M_chr08g10020	Vitvi08g01196	XP_010654286.1 metallothionein-like protein type 2	Metallothionein-like protein type 2 --- Metallothionein --- Metallothionein-like protein 4A --- Metallothionein-like protein 2a --- Metallothionein, family 15, plant --- Metallothionein-like protein 1	MF 46872 metal ion binding
Mb_P_chr18g08100	1976.78	1.77679	0.243949	7.28346	3.25376e-13	8.61198e-11	Mb_M_chr18g08120	Vitvi18g02655	XP_034676678.1cytochrome b5	Cytochrome b5 heme-binding domain-containing protein --- Cytochrome-b5 reductase	MF 20037 heme binding --- CC 16021 integral component of membrane --- MF 46872 metal ion binding --- CC 43231 intracellular membrane-bounded organelle
Mb_P_chr15g09180	332.804	1.77587	0.282925	6.27682	3.45578e-10	5.23295e-08	Mb_M_chr15g08460	Vitvi15g00653	XP_002275919.1 protein ELC	NA	CC 5768 endosome --- BP 15031 protein transport --- BP 6464 cellular protein modification process
Mb_P_chr16g15660	613.565	1.76365	0.317251	5.55915	2.71087e-08	2.64581e-06	Mb_M_chr16g16290	Vitvi16g01359	XP_002273092.1 auxin-responsive protein SAUR32	Auxin-responsive protein SAUR32 --- auxin-responsive protein SAUR32-like isoform X1 --- auxin-responsive protein SAUR32-like --- Small auxin up regulated protein --- Small auxin-up RNA --- Auxin responsive SAUR protein	BP 9733 response to auxin
Mb_P_chr08g08270	1097.2	1.72457	0.221363	7.7907	6.66365e-15	2.21403e-12	Mb_M_chr08g08130	Vitvi08g01036	XP_002281329.1PREDICTED: uncharacterized protein LOC100258555	Senescence regulator --- Classical arabinogalactan protein --- Serine/arginine repetitive matrix protein --- Transcription initiation factor TFIID subunit	MF 3743 translation initiation factor activity --- BP 6413 translational initiation
Mb_P_chr06g05780	904.242	1.72281	0.261315	6.59285	4.31451e-11	7.83434e-09	Mb_M_chr06g06010	Vitvi06g00463	XP_019076178.1 metallothionein-like protein type 2	Metallothionein-like protein type 2 --- Metallothionein-like protein 1 --- Metallothionein-like protein 2a --- Metallothionein --- Metallothionein-like protein 4A --- Metallothioneins --- Metallothionein-like protein (Fragment)	MF 46872 metal ion binding --- CC 16021 integral component of membrane --- MF 16787 hydrolase activity
Mb_P_chr10g07750	213.509	1.72037	0.374827	4.58976	4.43753e-06	0.000226459	Mb_M_chr10g07230	Vitvi10g00497	XP_010655456.1 homeobox-DDT domain protein RLT1 isoform X1	Chaperone protein dnaj 3 --- Putative WRKY transcription factor 28 --- Terminal organelle assembly protein --- J domain-containing protein --- Molecular chaperone (DnaJ superfamily) --- DNAJ heat shock family protein	MF 51082 unfolded protein binding --- BP 6457 protein folding --- CC 5829 cytosol --- MF 51087 chaperone binding --- CC 16021 integral component of membrane
Mb_P_chr09g03520	257.155	1.70556	0.452626	3.76815	0.000164459	0.00440767	Mb_M_chr09g03570	Vitvi09g00303	XP_010654625.1 ABC transporter G family member 29	ABC-2 and Plant PDR ABC-type transporter family protein isoform 1 --- PDR-type ACB transporter --- Pleiotropic drug resistance protein 12 --- ABC transporter G family member 36 --- Putative sulfate-transporting ATPase	MF 140359 ABC-type transporter activity --- BP 55085 transmembrane transport --- CC 5886 plasma membrane --- CC 16021 integral component of membrane --- CC 9536 plastid --- MF 5524 ATP binding --- MF 16787 hydrolase activity
Mb_P_chr12g08010	191.212	1.69493	0.380494	4.45455	8.40686e-06	0.000395426	Mb_M_chr12g07580	Vitvi12g02456	XP_002275606.2PREDICTED: uncharacterized protein LOC100264828	Wound-responsive family protein --- 2-nonaprenyl-3-methyl-6-methoxy-1 benzoquinol hydroxylase --- UDP-Glycosyltransferase superfamily protein --- E3 ubiquitin-protein like	MF 16740 transferase activity
Mb_P_chr18g14570	415.605	1.69139	0.333702	5.06857	4.00812e-07	2.85803e-05	Mb_M_chr18g14450	Vitvi18g01231	XP_002264795.1 stearoyl-[acyl-carrier-protein] 9-desaturase 6, chloroplastic	Acyl-[acyl-carrier-protein] desaturase --- stearoyl-[acyl-carrier-protein] 9-desaturase 6, chloroplastic --- Putative stearoyl-[acyl-carrier-protein] 9-desaturase --- Fatty acid desaturase, type 2	MF 45300 acyl-[acyl-carrier-protein] desaturase activity --- BP 6633 fatty acid biosynthetic process --- CC 9536 plastid --- MF 102786 stearoyl-[acp] desaturase activity --- MF 46872 metal ion binding
Mb_P_chr13g08670	192.059	1.68973	0.384313	4.39675	1.09882e-05	0.000494502	Mb_M_chr13g08760	Vitvi13g00738	XP_002270736.1 cytochrome P450 77A2	Cytochrome P450, family 77, subfamily A, polypeptide 4 --- Reverse transcriptase domain-containing protein	MF 16705 oxidoreductase activity, acting on paired donors, with incorporation or reduction of molecular oxygen --- CC 16021 integral component of membrane --- BP 51762 sesquiterpene biosynthetic process --- MF 4497 monooxygenase activity --- MF 5506 iron ion binding --- MF 20037 heme binding --- BP 33075 isoquinoline alkaloid biosynthetic process --- BP 16114 terpenoid biosynthetic process
Mb_P_chr02g07120	213.769	1.68019	0.37572	4.47192	7.75202e-06	0.000369072	Mb_M_chr02g07390	Vitvi02g00575	RVX15321.1 Myo-inositol 2-dehydrogenase	Rhizopine catabolism protein mocA --- Glucose-fructose oxidoreductase, bacterial --- Inositol 2-dehydrogenase --- Dimeric dihydrodiol dehydrogenase --- Myo-inositol 2-dehydrogenase --- Oxidoreductase, putative --- Oxidoreductase	MF 166 nucleotide binding --- BP 10777 meiotic mismatch repair involved in reciprocal meiotic recombination --- CC 43073 germ cell nucleus --- CC 794 condensed nuclear chromosome --- BP 7129 homologous chromosome pairing at meiosis --- MF 50112 inositol 2-dehydrogenase activity
Mb_P_chr03g02060	100.688	1.67773	0.383707	4.37243	1.22869e-05	0.000540486	Mb_M_chr03g02050	Vitvi03g00124	XP_002277548.1 thaumatin-like protein 1b	thaumatin-like protein 1 --- thaumatin-like protein 1b --- Thaumatin --- thaumatin-like protein 1 isoform X1 --- Putative thaumatin-like protein 1-like --- Zeamatin --- Thaumatin-like protein 1a --- pathogenesis-related protein 5-like --- Glucan endo-1,3-beta-glucosidase	BP 6952 defense response --- CC 5576 extracellular region --- CC 16021 integral component of membrane
Mb_P_chr15g14680	320.744	1.66134	0.344522	4.82216	1.42009e-06	8.27466e-05	Mb_M_chr15g14620	Vitvi15g01108	XP_002275348.1 probable glycerol-3-phosphate acyltransferase 8	Glycerol-3-phosphate 2-O-acyltransferase 4 --- PlsC domain-containing protein --- Glycerol-3-phosphate acyltransferase --- GPAT --- Putative glycerol-3-phosphate O-acyltransferase --- (+)-neomenthol dehydrogenase	MF 16746 acyltransferase activity --- BP 10143 cutin biosynthetic process --- CC 16021 integral component of membrane --- BP 16311 dephosphorylation --- MF 16791 phosphatase activity
Mb_P_chr06g03550	3378.24	1.64436	0.187131	8.78723	1.53298e-18	8.46197e-16	Mb_M_chr06g03550	Vitvi06g00281	NP_001268056.1aquaporin PIP2	Aquaporin PIP --- Plasma membrane intrinsic protein 2 --- Aquaporin PIP21	MF 15267 channel activity --- BP 55085 transmembrane transport --- CC 16021 integral component of membrane --- BP 6833 water transport --- CC 5886 plasma membrane --- MF 5372 water transmembrane transporter activity
Mb_P_chr08g11000	636.361	1.63265	0.250246	6.52421	6.83628e-11	1.18617e-08	Mb_M_chr08g10680	Vitvi08g02205	XP_010654241.1 ultraviolet-B receptor UVR8	Ultraviolet-B receptor like --- Serine/threonine-protein kinase Nek8, putative --- E3 ubiquitin-protein ligase HERC4 --- Putative regulator of chromosome condensation 1/beta-lactamase-inhibitor protein II	BP 71497 cellular response to freezing --- MF 42393 histone binding --- CC 5634 nucleus --- BP 1901141 regulation of lignin biosynthetic process --- MF 16301 kinase activity --- BP 9631 cold acclimation --- BP 16310 phosphorylation
Mb_P_chr05g19310	2046.92	1.60653	0.221245	7.26134	3.83266e-13	9.8116e-11	Mb_M_chr05g19550	Vitvi05g01703	XP_002280719.1 F-box/kelch-repeat protein SKIP20	F-box/kelch-repeat protein SKIP20 --- F-box/kelch-repeat protein At2g44130 --- Kelch repeat-containing F-box family protein --- F-box domain-containing protein	BP 2000762 regulation of phenylpropanoid metabolic process --- CC 5829 cytosol --- MF 5515 protein binding --- MF 16301 kinase activity --- CC 5634 nucleus --- BP 80037 negative regulation of cytokinin-activated signaling pathway --- BP 16567 protein ubiquitination --- BP 16310 phosphorylation
Mb_P_chr10g05460	91.6528	1.60235	0.403285	3.97325	7.0899e-05	0.00228296	Mb_M_chr10g05400	Vitvi15g04474	WP_181034377.1DUF3774 domain-containing protein	Wound-responsive family protein --- 2-nonaprenyl-3-methyl-6-methoxy-1 benzoquinol hydroxylase --- Equilibrative nucleoside transporter 2-like	NA
Mb_P_chr01g11610	664.773	1.60224	0.210518	7.61096	2.72067e-14	8.6706e-12	Mb_M_chr01g11450	Vitvi01g04240	RVW31239.1hypothetical protein CK203_082885	Ran guanine nucleotide release factor --- Ran-interacting Mog1 protein --- Mog1/PsbP/DUF1795-like photosystem II reaction center PsbP family protein isoform 1 --- Nuclear import protein mog1, putative	BP 15031 protein transport --- MF 31267 small GTPase binding --- CC 5634 nucleus --- MF 5085 guanyl-nucleotide exchange factor activity --- BP 51170 import into nucleus --- BP 34504 protein localization to nucleus --- BP 72594 establishment of protein localization to organelle --- BP 50790 regulation of catalytic activity
Mb_P_chr04g01250	181.698	1.59264	0.324574	4.90686	9.25475e-07	5.68985e-05	Mb_M_chr04g01170	Vitvi04g00093	XP_002279110.1 probable ADP,ATP carrier protein At5g56450	ADP/ATP translocase --- probable ADP,ATP carrier protein At5g56450	BP 140021 mitochondrial ADP transmembrane transport --- MF 5471 ATP:ADP antiporter activity --- CC 5743 mitochondrial inner membrane --- BP 1990544 mitochondrial ATP transmembrane transport --- BP 6839 mitochondrial transport --- CC 16021 integral component of membrane
Mb_P_chr18g04290	257.909	1.59034	0.361136	4.40373	1.06406e-05	0.000480242	Mb_M_chr18g04310	Vitvi18g02559	XP_002285811.1 heavy metal-associated isoprenylated plant protein 23	Heavy metal-associated isoprenylated plant protein 26 --- HMA domain-containing protein --- Metal ion binding protein	MF 46872 metal ion binding
Mb_P_chr18g06210	156.699	1.57945	0.395054	3.99805	6.38652e-05	0.00209962	Mb_M_chr18g06280	Vitvi18g00534	XP_003634421.1 serine/threonine-protein kinase CTR1	Serine/threonine-protein kinase CTR1 --- Protein kinase domain-containing protein	MF 4674 protein serine/threonine kinase activity --- BP 6468 protein phosphorylation --- CC 5886 plasma membrane --- CC 16021 integral component of membrane --- MF 5524 ATP binding --- BP 165 MAPK cascade
Mb_P_chr15g13670	143.733	1.56677	0.336616	4.65447	3.24811e-06	0.00017021	Mb_M_chr15g13640	Vitvi15g01028	XP_002276525.1 GDSL esterase/lipase At4g01130	Putative alpha-L-fucosidase --- GDSL esterase/lipase --- GDSL-like Lipase/Acylhydrolase superfamily protein --- Zeta-carotene desaturase --- Lipase	MF 16788 hydrolase activity, acting on ester bonds --- CC 16021 integral component of membrane --- BP 8152 metabolic process --- MF 4560 alpha-L-fucosidase activity --- MF 52886 9,9'-dicis-carotene:quinone oxidoreductase activity --- MF 52887 7,9,9'-tricis-neurosporene:quinone oxidoreductase activity --- MF 16719 carotene 7,8-desaturase activity
Mb_P_chr12g16030	4428.11	1.56554	0.233389	6.70785	1.97514e-11	3.95176e-09	Mb_M_chr12g15930	Vitvi12g02022	XP_034701161.1metallothiol transferase FosB-like	VOC domain-containing protein --- Metallothiol transferase fosB --- Lactoylglutathione lyase --- Glyoxalase-like domain --- Glyoxalase --- Putative glyoxalase/Bleomycin resistance protein/Dihydroxybiphenyl dioxygenase	MF 16740 transferase activity --- MF 16829 lyase activity --- MF 51213 dioxygenase activity
Mb_P_chr08g15190	85.0117	1.54289	0.435323	3.54423	0.000393764	0.00901147	Mb_M_chr08g14770	Vitvi08g01572	XP_010654335.1 GRIP and coiled-coil domain-containing protein 2	coiled-coil domain-containing protein 18-like isoform X1 --- Nuclear mitotic apparatus protein 1-like isoform X2 --- C2 NT-type domain-containing protein --- intracellular protein transport protein USO1-like	MF 976 transcription cis-regulatory region binding --- CC 16021 integral component of membrane --- MF 46872 metal ion binding
Mb_P_chr10g08070	501.621	1.53886	0.269537	5.70928	1.13457e-08	1.21353e-06	Mb_M_chr10g07220	Vitvi10g00496	XP_003633023.1 dnaJ homolog subfamily B member 13	dnaJ homolog subfamily B member 13-like --- Putative WRKY transcription factor 28 --- J domain-containing protein --- Terminal organelle assembly protein --- Molecular chaperone (DnaJ superfamily)	MF 51082 unfolded protein binding --- BP 6457 protein folding --- CC 5829 cytosol --- MF 51087 chaperone binding
Mb_P_chr12g06800	258.934	1.53799	0.296117	5.19385	2.05985e-07	1.56149e-05	Mb_M_chr12g06380	Vitvi12g00543	XP_010657357.1 B-box domain protein 30	B-box domain protein 31-like --- B-box zinc finger protein 29 --- B-box domain protein 30 --- B box-type domain-containing protein --- B-box domain protein 31 --- Putative transcription factor interactor and regulator Znf-B family	MF 8270 zinc ion binding --- BP 10224 response to UV-B --- CC 5634 nucleus --- BP 9909 regulation of flower development --- BP 7623 circadian rhythm --- MF 30674 protein-macromolecule adaptor activity --- CC 16021 integral component of membrane --- MF 976 transcription cis-regulatory region binding --- MF 3700 DNA-binding transcription factor activity --- BP 2000112 regulation of cellular macromolecule biosynthetic process --- BP 6355 regulation of transcription, DNA-templated
Mb_P_chr02g15190	193.222	1.53678	0.364431	4.21693	2.47654e-05	0.000989096	Mb_M_chr02g15470	Vitvi02g01264	XP_002269629.1 long-chain-alcohol oxidase FAO4A	Long-chain-alcohol oxidase --- Long-chain-alcohol oxidase FAO4A --- Long-chain fatty alcohol dehydrogenase family protein	MF 46577 long-chain-alcohol oxidase activity --- CC 16021 integral component of membrane --- MF 50660 flavin adenine dinucleotide binding --- MF 46593 mandelonitrile lyase activity
Mb_P_chr03g08850	194.988	1.51289	0.305674	4.94937	7.44554e-07	4.7264e-05	Mb_M_chr03g08670	Vitvi03g00692	XP_010647903.1 serine carboxypeptidase-like 13	serine carboxypeptidase-like 18 --- Serine carboxypeptidases (Lysosomal cathepsin A)	MF 4185 serine-type carboxypeptidase activity --- BP 6508 proteolysis --- CC 16021 integral component of membrane --- BP 19748 secondary metabolic process --- BP 9820 alkaloid metabolic process --- MF 16747 acyltransferase activity, transferring groups other than amino-acyl groups
Mb_P_chr13g02940	184.8	1.47513	0.407597	3.61909	0.000295646	0.00727055	Mb_M_chr13g02750	Vitvi13g00230	XP_010658135.1 3-ketoacyl-CoA synthase 19	3-ketoacyl-CoA synthase	MF 102756 very-long-chain 3-ketoacyl-CoA synthase activity --- BP 6633 fatty acid biosynthetic process --- CC 16020 membrane --- BP 9409 response to cold --- BP 9416 response to light stimulus
Mb_P_chr14g14680	116.276	1.46705	0.377453	3.88671	0.000101613	0.00301671	Mb_M_chr14g14550	Vitvi14g01398	XP_002277074.1 transcription factor TCP13	Transcription factor TCP13 --- TCP domain-containing protein	BP 2000112 regulation of cellular macromolecule biosynthetic process --- MF 3700 DNA-binding transcription factor activity --- CC 5634 nucleus --- BP 6355 regulation of transcription, DNA-templated --- MF 43565 sequence-specific DNA binding --- CC 9507 chloroplast --- BP 10150 leaf senescence --- BP 31347 regulation of defense response
Mb_P_chr18g00860	177.708	1.46071	0.347893	4.19872	2.68423e-05	0.00104792	Mb_M_chr18g00850	Vitvi18g00070	XP_002272900.1 glucan endo-1,3-beta-glucosidase 12	(1->3)-beta-glucan endohydrolase --- Glucan endo-1,3-beta-D-glucosidase --- X8 domain-containing protein --- O-Glycosyl hydrolases family 17 protein --- Glycoside hydrolase	MF 42973 glucan endo-1,3-beta-D-glucosidase activity --- BP 5975 carbohydrate metabolic process --- CC 46658 anchored component of plasma membrane
Mb_P_chr07g18950	293.948	1.44138	0.373654	3.85753	0.000114537	0.00331225	Mb_M_chr07g18450	Vitvi07g03085	XP_003635434.1 probable mannitol dehydrogenase	0	0
Mb_P_chr08g05990	1429.04	1.43726	0.303146	4.74115	2.1251e-06	0.000117263	Mb_M_chr08g05880	Vitvi08g00853	XP_002270970.1 non-specific lipid-transfer protein P5	Non-specific lipid-transfer protein --- Non-specific lipid-transfer protein P5 --- Non-specific lipid-transfer protein P3	BP 6869 lipid transport --- MF 8289 lipid binding --- CC 5576 extracellular region --- MF 8134 transcription factor binding --- BP 90376 seed trichome differentiation --- BP 9826 unidimensional cell growth --- BP 904 cell morphogenesis involved in differentiation --- BP 10143 cutin biosynthetic process --- BP 9834 plant-type secondary cell wall biogenesis --- BP 9737 response to abscisic acid --- BP 45165 cell fate commitment --- BP 44403 biological process involved in symbiotic interaction
Mb_P_chr07g11390	124.245	1.43417	0.401074	3.57583	0.000349121	0.00824791	Mb_M_chr07g12020	Vitvi07g02767	XP_010652623.1 protein-tyrosine-phosphatase MKP1	Protein-tyrosine-phosphatase MKP1 --- MAP kinase phosphatase --- Dual specificity phosphatase 4	MF 8138 protein tyrosine/serine/threonine phosphatase activity --- BP 35335 peptidyl-tyrosine dephosphorylation --- MF 51015 actin filament binding --- MF 4725 protein tyrosine phosphatase activity --- MF 16301 kinase activity --- BP 16310 phosphorylation
Mb_P_chr03g15000	450.153	1.42621	0.28532	4.99864	5.77374e-07	3.88632e-05	Mb_M_chr03g14730	Vitvi03g04462	XP_002270540.1 cysteine-rich and transmembrane domain-containing protein A	CYSTM domain-containing protein --- cysteine-rich and transmembrane domain-containing protein A-like --- Fusaric acid cluster transcription factor --- Frizzled and smoothened-like protein --- Rhodopsin like --- Early nodulin-75 like	CC 5886 plasma membrane --- CC 16021 integral component of membrane
Mb_P_chr18g11330	562.141	1.42227	0.350507	4.05773	4.9551e-05	0.00169319	Mb_M_chr18g11360	Vitvi18g00955	XP_002282736.1 glucan endo-1,3-beta-D-glucosidase isoform X2	VARLMGL domain-containing protein	NA
Mb_P_chr01g06790	1023.11	1.41183	0.2976	4.74404	2.09494e-06	0.000116009	Mb_M_chr01g06760	Vitvi01g00538	XP_002285151.2PREDICTED: uncharacterized protein LOC100256078 isoform X2	Purple acid phosphatase	MF 3993 acid phosphatase activity --- BP 16311 dephosphorylation --- CC 16021 integral component of membrane --- MF 46872 metal ion binding
Mb_P_chr02g04570	203.996	1.40509	0.285286	4.92518	8.42834e-07	5.2648e-05	Mb_M_chr02g04780	Vitvi02g00388	RVX09143.1 Protein phosphatase inhibitor 2	Phosphoprotein phosphatase inhibitor --- IPP-2 domain-containing protein	BP 43666 regulation of phosphoprotein phosphatase activity --- MF 4864 protein phosphatase inhibitor activity --- BP 43086 negative regulation of catalytic activity --- BP 9966 regulation of signal transduction
Mb_P_chr17g01220	1289.21	1.39732	0.208603	6.69848	2.10604e-11	4.06024e-09	Mb_M_chr17g01150	Vitvi17g00087	XP_002284075.1 heavy metal-associated isoprenylated plant protein 7	heavy metal-associated isoprenylated plant protein 7 --- Farnesylated protein 3 --- Palmitoyl-acyl carrier protein thioesterase --- Translation initiation factor IF-2-like protein --- Copper transport protein ATX1 --- ABC transporter F family member 4-like --- Metal ion binding protein --- HMA domain-containing protein --- Copper chaperone	MF 46872 metal ion binding --- BP 6413 translational initiation --- MF 3743 translation initiation factor activity
Mb_P_chr17g07130	120.034	1.38261	0.352997	3.91678	8.97382e-05	0.00272637	Mb_M_chr17g06740	Vitvi17g00554	XP_010663397.1 plant cysteine oxidase 2	plant cysteine oxidase 2 --- Cysteine dioxygenase	MF 17172 cysteine dioxygenase activity --- BP 70483 detection of hypoxia --- CC 5829 cytosol --- CC 5634 nucleus --- BP 18171 peptidyl-cysteine oxidation --- MF 46872 metal ion binding
Mb_P_chr13g05620	433.475	1.3812	0.304181	4.54073	5.60593e-06	0.00027529	Mb_M_chr13g05600	Vitvi13g00491	XP_019080139.1 18.1 kDa class I heat shock protein	SHSP domain-containing protein --- Small heat shock protein HSP --- Alpha crystallin/Hsp20 domain	MF 43621 protein self-association --- BP 42542 response to hydrogen peroxide --- CC 5737 cytoplasm --- BP 9408 response to heat --- MF 51082 unfolded protein binding --- CC 5634 nucleus --- BP 9651 response to salt stress --- BP 51259 protein complex oligomerization --- BP 6457 protein folding
Mb_P_chr07g20800	452.276	1.3738	0.255513	5.37665	7.5883e-08	6.37091e-06	Mb_M_chr07g20310	Vitvi07g01636	XP_002284001.1 lysine-rich arabinogalactan protein 18	lysine-rich arabinogalactan protein 18-like --- Proline-rich cell wall protein --- Putative Proline rich extensin signature (Fragment) --- GPI-anchored CFEM domain protein like --- ARM-repeat/Tetratricopeptide repeat-like protein	CC 5886 plasma membrane --- CC 16021 integral component of membrane
Mb_P_chr08g16760	407.89	1.35683	0.23567	5.75734	8.54488e-09	9.39696e-07	Mb_M_chr08g16290	Vitvi08g04382	KAA8518056.1hypothetical protein F0562_015524	Gibberellin regulated protein --- GA-stimulated transcript-like protein 7 --- gibberellin-regulated protein 13-like --- Gibberellin-regulated family protein --- gibberellin-regulated protein 6	BP 9740 gibberellic acid mediated signaling pathway --- CC 5576 extracellular region --- CC 16021 integral component of membrane
Mb_P_chr01g02580	247.555	1.35168	0.377597	3.57969	0.000344006	0.00815175	Mb_M_chr01g02660	Vitvi01g00192	XP_010648275.1 RING-H2 finger protein ATL51	Probable E3 ubiquitin-protein ligase xerico --- RING-H2 finger protein ATL47 --- RING-type domain-containing protein --- RING/U-box superfamily protein, putative --- Putative chromatin regulator PHD family	MF 61630 ubiquitin protein ligase activity --- BP 16567 protein ubiquitination --- CC 16021 integral component of membrane --- CC 17119 Golgi transport complex --- MF 8270 zinc ion binding --- CC 5802 trans-Golgi network --- CC 5768 endosome --- BP 6896 Golgi to vacuole transport --- MF 16746 acyltransferase activity --- BP 6623 protein targeting to vacuole --- BP 6511 ubiquitin-dependent protein catabolic process
Mb_P_chr14g07650	1200.18	1.34915	0.244027	5.5287	3.22611e-08	3.03488e-06	Mb_M_chr14g08180	Vitvi14g04277	XP_019080456.1 polyubiquitin 4 isoform X2	Polyubiquitin --- Hexaubiquitin protein --- polyubiquitin-like --- Ubiquitin	MF 3729 mRNA binding --- CC 5634 nucleus --- BP 19941 modification-dependent protein catabolic process --- MF 31386 protein tag --- CC 5737 cytoplasm --- MF 31625 ubiquitin protein ligase binding --- BP 16567 protein ubiquitination --- CC 5886 plasma membrane --- MF 16874 ligase activity --- CC 16021 integral component of membrane --- BP 10224 response to UV-B
Mb_P_chr01g17010	3147.99	1.348	0.280156	4.81159	1.49738e-06	8.5967e-05	Mb_M_chr01g16440	Vitvi01g04438	C7AE94.1RecName: Full=Flavonoid 3',5'-methyltransferase; AltName: Full=Anthocyanin-O-methyltransferase; Short=VvAOMT	Norbelladine O-methyltransferase --- Caffeoyl-CoA O-methyltransferase --- Anthocyanin O-methyltransferase --- O-methyltransferase, putative	MF 8171 O-methyltransferase activity --- BP 32259 methylation --- CC 5737 cytoplasm --- BP 9809 lignin biosynthetic process --- CC 16021 integral component of membrane --- MF 8757 S-adenosylmethionine-dependent methyltransferase activity --- BP 9820 alkaloid metabolic process --- MF 46872 metal ion binding --- BP 33486 delphinidin 3-O-glucoside biosynthetic process --- BP 33485 cyanidin 3-O-glucoside biosynthetic process --- BP 9718 anthocyanin-containing compound biosynthetic process --- BP 43473 pigmentation
Mb_P_chr16g11230	5306.48	1.33386	0.162819	8.19231	2.56268e-16	1.05313e-13	Mb_M_chr16g11840	Vitvi16g01036	XP_002267459.1 oxalate--CoA ligase	4-coumarate--CoA ligase --- 4-coumarate--CoA ligase-like 10 --- Acyl-activating enzyme 8 --- AMP-dependent synthetase/ligase --- AMP dependent CoA ligase, putative	MF 16207 4-coumarate-CoA ligase activity --- BP 9698 phenylpropanoid metabolic process --- CC 5737 cytoplasm --- BP 10030 positive regulation of seed germination --- BP 10214 seed coat development --- CC 16021 integral component of membrane --- MF 31956 medium-chain fatty acid-CoA ligase activity --- BP 6631 fatty acid metabolic process --- MF 50203 oxalate-CoA ligase activity --- BP 33611 oxalate catabolic process --- MF 8756 o-succinylbenzoate-CoA ligase activity --- MF 16829 lyase activity --- MF 5524 ATP binding --- BP 50832 defense response to fungus
Mb_P_chr18g14000	422.063	1.31539	0.296014	4.44367	8.84361e-06	0.000411017	Mb_M_chr18g13880	Vitvi18g01171	XP_002269120.1PREDICTED: uncharacterized protein LOC100259118	Serine/threonine-protein kinase ndrD	MF 16301 kinase activity --- BP 16310 phosphorylation --- CC 16021 integral component of membrane --- MF 8168 methyltransferase activity --- BP 32259 methylation --- MF 3676 nucleic acid binding
Mb_P_chr01g17230	530.544	1.3086	0.349097	3.74851	0.000177885	0.00470823	Mb_M_chr01g16640	Vitvi01g01657	XP_002277578.1 non-specific lipid transfer protein GPI-anchored 1	Non-specific lipid transfer protein GPI-anchored 1 --- AAI domain-containing protein --- Non-specific lipid-transfer protein	CC 31225 anchored component of membrane --- MF 8289 lipid binding --- BP 6869 lipid transport --- CC 5886 plasma membrane --- BP 42335 cuticle development --- CC 16021 integral component of membrane --- BP 50832 defense response to fungus --- CC 9505 plant-type cell wall --- CC 5576 extracellular region --- CC 5783 endoplasmic reticulum
Mb_P_chr08g05720	302.452	1.30116	0.327284	3.97563	7.01944e-05	0.00226947	Mb_M_chr08g05600	Vitvi08g00824	XP_002266426.2 aspartate aminotransferase, mitochondrial	Aspartate aminotransferase --- Putative aspartate transaminase	MF 4069 L-aspartate:2-oxoglutarate aminotransferase activity --- BP 6520 cellular amino acid metabolic process --- CC 5739 mitochondrion --- MF 30170 pyridoxal phosphate binding --- BP 9058 biosynthetic process --- BP 9742 brassinosteroid mediated signaling pathway
Mb_P_chr01g18230	544.949	1.30077	0.20593	6.31654	2.67479e-10	4.17238e-08	Mb_M_chr01g17650	Vitvi01g01742	XP_010657187.1PREDICTED: uncharacterized protein LOC100242008	SAM domain-containing protein --- Protein bicaudal C 1-B like --- Sterile alpha motif domain --- developmental regulatory protein wetA-like --- Myb-like protein A-like --- pollen-specific leucine-rich repeat extensin-like protein 1 --- Mitogen-activated protein kinase kinase kinase	MF 16301 kinase activity --- BP 16310 phosphorylation
Mb_P_chr16g01110	992.555	1.30027	0.206925	6.28379	3.30419e-10	5.05865e-08	Mb_M_chr16g01050	Vitvi16g00083	XP_002271206.2PREDICTED: uncharacterized protein LOC100261275	PLATZ transcription factor --- tRNA-intron endonuclease	MF 4519 endonuclease activity --- BP 90305 nucleic acid phosphodiester bond hydrolysis --- CC 16021 integral component of membrane
Mb_P_chr10g02740	3322.05	1.29654	0.189713	6.83422	8.2455e-12	1.76386e-09	Mb_M_chr10g02370	Vitvi10g00204	XP_010646189.1 tonoplast dicarboxylate transporter	Tonoplast dicarboxylate transporter --- Na+/dicarboxylate, Na+/tricarboxylate and phosphate transporter --- FaTD --- Sodium/sulfate symporter --- Malate transporter --- Solute carrier family 13 (Sodium-dependent dicarboxylate transporter), member 2/3/5	MF 22857 transmembrane transporter activity --- BP 55085 transmembrane transport --- CC 16021 integral component of membrane --- CC 5773 vacuole --- BP 6820 anion transport --- BP 15849 organic acid transport
Mb_P_chr12g05580	1482.55	1.28626	0.246387	5.22047	1.7847e-07	1.36617e-05	Mb_M_chr12g05190	Vitvi12g00440	XP_002274828.1 glucan endo-1,3-beta-glucosidase 12	(1->3)-beta-glucan endohydrolase --- Glucan endo-1,3-beta-D-glucosidase --- O-Glycosyl hydrolases family 17 protein --- Glycoside hydrolase, catalytic domain-containing protein --- X8 domain-containing protein	MF 42973 glucan endo-1,3-beta-D-glucosidase activity --- BP 5975 carbohydrate metabolic process --- CC 46658 anchored component of plasma membrane --- CC 16021 integral component of membrane
Mb_P_chr16g02060	1406.9	1.28374	0.313797	4.09099	4.29528e-05	0.0015107	Mb_M_chr16g01980	Vitvi16g00156	XP_002277035.1 anthocyanidin 3-O-glucosyltransferase 2	Flavonoid 3-glucosyl transferase (Fragment) --- Anthocyanidin 3-O-glucosyltransferase 2 --- Glycosyltransferase --- UDP-glycosyltransferase 78D2 --- UDP glucose-flavonoid 3-O-glucosyltransferase (Fragment)	MF 8194 UDP-glycosyltransferase activity --- BP 9718 anthocyanin-containing compound biosynthetic process --- CC 16021 integral component of membrane --- MF 46527 glucosyltransferase activity --- BP 33303 quercetin O-glucoside biosynthetic process --- MF 102425 myricetin 3-O-glucosyltransferase activity --- BP 33330 kaempferol O-glucoside biosynthetic process --- MF 102360 daphnetin 3-O-glucosyltransferase activity --- BP 33485 cyanidin 3-O-glucoside biosynthetic process
Mb_P_chr16g02720	126.182	1.28252	0.34604	3.70628	0.000210325	0.00543781	Mb_M_chr16g02560	Vitvi16g04072	RVX01779.1Glutamate dehydrogenase	Glutamate dehydrogenase	MF 16639 oxidoreductase activity, acting on the CH-NH2 group of donors, NAD or NADP as acceptor --- BP 6520 cellular amino acid metabolic process --- CC 5739 mitochondrion --- MF 166 nucleotide binding --- BP 43649 dicarboxylic acid catabolic process --- BP 1901565 organonitrogen compound catabolic process
Mb_P_chr03g05590	1419.05	1.27875	0.198144	6.45363	1.09203e-10	1.85361e-08	Mb_M_chr03g05400	Vitvi03g01517	XP_010647836.1 hemoglobin-2	Hemoglobin-2 --- Leghemoglobin --- Non-symbiotic hemoglobin 1 --- GLOBIN domain-containing protein --- Non-symbiotic hemoglobin, putative --- Nitric oxide dioxygenase	MF 5344 oxygen carrier activity --- BP 15671 oxygen transport --- CC 16363 nuclear matrix --- MF 19825 oxygen binding --- MF 20037 heme binding --- MF 46872 metal ion binding --- CC 5737 cytoplasm --- MF 51213 dioxygenase activity
Mb_P_chr18g07560	288.655	1.27025	0.304144	4.17648	2.96056e-05	0.00112761	Mb_M_chr18g07580	Vitvi18g04143	---NA---	0	0
Mb_P_chr12g09380	220.128	1.25804	0.293649	4.28418	1.83418e-05	0.000772035	Mb_M_chr12g09110	Vitvi12g00755	RVW46190.1putative E3 ubiquitin-protein ligase XERICO	probable E3 ubiquitin-protein ligase XERICO --- RING-H2 zinc finger protein RHA2b --- RING-type domain-containing protein --- RING/U-box superfamily protein, putative --- PHD transcription factor --- Integrator complex subunit 11 --- Zinc finger, RING-type	MF 8270 zinc ion binding --- CC 16021 integral component of membrane --- MF 16874 ligase activity --- MF 16787 hydrolase activity
Mb_P_chr08g01400	303.106	1.25758	0.251286	5.00457	5.59876e-07	3.78486e-05	Mb_M_chr08g01460	Vitvi08g00132	XP_002270685.2 beta-glucuronosyltransferase GlcAT14A	beta-glucuronosyltransferase GlcAT14A --- beta-glucuronosyltransferase GlcAT14A-like --- beta-glucuronosyltransferase GlcAT14A-like isoform X1 --- Secondary cell wall-related glycosyltransferase family 14 --- Xylosyltransferase 1 --- Putative glucuronosyltransferase --- Core-2/I-branching beta-1,6-N-acetylglucosaminyltransferase family protein --- Core-2/I-branching enzyme --- Glycosyl transferase	MF 15020 glucuronosyltransferase activity --- CC 16020 membrane
Mb_P_chr14g17420	493.099	1.2467	0.210218	5.9305	3.02009e-09	3.68451e-07	Mb_M_chr14g17090	Vitvi14g02990	XP_002270738.1PREDICTED: uncharacterized protein LOC100249110	dTMP kinase --- thymidylate kinase	MF 4798 thymidylate kinase activity --- BP 6233 dTDP biosynthetic process --- CC 5739 mitochondrion --- CC 5634 nucleus --- MF 5524 ATP binding --- CC 70013 intracellular organelle lumen --- BP 46940 nucleoside monophosphate phosphorylation --- MF 9041 uridylate kinase activity --- MF 4550 nucleoside diphosphate kinase activity --- MF 16787 hydrolase activity --- BP 16310 phosphorylation --- BP 6227 dUDP biosynthetic process --- BP 6235 dTTP biosynthetic process
Mb_P_chr08g15530	261.625	1.24225	0.303748	4.08973	4.31879e-05	0.00151556	Mb_M_chr08g15100	Vitvi08g01604	XP_002268233.1 alpha carbonic anhydrase 7	Carbonic anhydrase	MF 4089 carbonate dehydratase activity --- CC 9570 chloroplast stroma --- BP 6730 one-carbon metabolic process --- MF 8270 zinc ion binding --- CC 16021 integral component of membrane
Mb_P_chr14g21780	348.884	1.2303	0.235522	5.22373	1.75358e-07	1.34896e-05	Mb_M_chr14g21290	Vitvi14g01992	XP_010661084.1 phosphate transporter PHO1 homolog 9 isoform X1	phosphate transporter PHO1 homolog 3-like --- EXS family protein isoform 1 --- Phosphate transporter like --- SPX domain containing protein	BP 6817 phosphate ion transport --- MF 822 inositol hexakisphosphate binding --- CC 5802 trans-Golgi network --- MF 15114 phosphate ion transmembrane transporter activity --- BP 16036 cellular response to phosphate starvation --- CC 16021 integral component of membrane --- CC 5886 plasma membrane --- BP 98661 inorganic anion transmembrane transport
Mb_P_chr16g10380	231.839	1.22885	0.292067	4.20745	2.58273e-05	0.00101336	Mb_M_chr16g10760	Vitvi16g00982	XP_002273914.3 heat stress transcription factor B-2a	Heat stress transcription factor B-2a	BP 2000112 regulation of cellular macromolecule biosynthetic process --- MF 43565 sequence-specific DNA binding --- CC 5634 nucleus --- MF 3700 DNA-binding transcription factor activity --- BP 6355 regulation of transcription, DNA-templated --- MF 8168 methyltransferase activity --- MF 1067 transcription regulatory region nucleic acid binding --- MF 3690 double-stranded DNA binding --- BP 1903507 negative regulation of nucleic acid-templated transcription
Mb_P_chr18g25040	271.848	1.22215	0.270486	4.51835	6.23245e-06	0.000302255	Mb_M_chr18g24580	Vitvi18g02066	XP_002282802.1 stromal 70 kDa heat shock-related protein, chloroplastic	stromal 70 kDa heat shock-related protein, chloroplastic --- Molecular chaperones mortalin/PBP74/GRP75, HSP70 superfamily --- Chaperone protein dnak	MF 51082 unfolded protein binding --- BP 6457 protein folding --- CC 9507 chloroplast --- MF 16887 ATP hydrolysis activity --- MF 5524 ATP binding --- MF 32440 2-alkenal reductase [NAD(P)+] activity
Mb_P_chr06g03270	953.109	1.21732	0.341266	3.56709	0.000360973	0.00841336	Mb_M_chr06g03280	Vitvi06g04091	XP_002285277.1 phenylalanine ammonia-lyase	Phenylalanine ammonia-lyase	MF 45548 phenylalanine ammonia-lyase activity --- BP 9800 cinnamic acid biosynthetic process --- CC 5737 cytoplasm --- CC 32991 protein-containing complex --- MF 43621 protein self-association --- BP 1902222 erythrose 4-phosphate/phosphoenolpyruvate family amino acid catabolic process --- MF 16597 amino acid binding --- BP 6558 L-phenylalanine metabolic process --- BP 9074 aromatic amino acid family catabolic process --- BP 9063 cellular amino acid catabolic process
Mb_P_chr07g25220	366.195	1.21593	0.243755	4.98833	6.09042e-07	4.06444e-05	Mb_M_chr07g24770	Vitvi07g02028	XP_002267837.1 PHD finger protein At1g33420	PHD domain-containing protein --- Zinc finger, PHD-type --- PHD-type domain-containing protein --- DNA binding protein, putative	MF 46872 metal ion binding
Mb_P_chr18g06890	229.729	1.21029	0.327173	3.69923	0.000216252	0.0055361	Mb_M_chr18g06940	Vitvi18g00596	CBI19335.3unnamed protein product, partial	Tubulin alpha-6 chain --- Pyruvate kinase family protein isoform 1 --- Ribosomal RNA large subunit methyltransferase H	CC 16021 integral component of membrane --- MF 16301 kinase activity --- BP 32259 methylation --- MF 8168 methyltransferase activity --- BP 16310 phosphorylation
Mb_P_chr10g01290	519.15	1.20689	0.294888	4.09271	4.26369e-05	0.00150914	Mb_M_chr10g01300	Vitvi10g01642	XP_003632945.1PREDICTED: uncharacterized protein LOC100855186	Senescence regulator --- Cadherin-related family member 5 like	NA
Mb_P_chr14g17640	1481.57	1.20131	0.201188	5.97107	2.357e-09	2.96829e-07	Mb_M_chr14g17320	Vitvi14g01614	RVW68980.1Glycosyltransferase family 92 protein	Glycosyltransferase family 92 protein --- Zinc finger family protein, putative isoform 1 --- RING-type domain-containing protein	MF 16757 glycosyltransferase activity --- CC 16020 membrane --- BP 6281 DNA repair --- MF 46872 metal ion binding --- MF 16874 ligase activity
Mb_P_chr14g00480	272	1.1948	0.299759	3.98586	6.72352e-05	0.00219654	Mb_M_chr14g00520	Vitvi14g04001	---NA---	0	0
Mb_P_chr08g05770	1421.51	1.18199	0.204314	5.78515	7.24465e-09	8.13902e-07	Mb_M_chr08g05650	Vitvi08g00828	NP_001268154.1CBL-interacting protein kinase 07	Non-specific serine/threonine protein kinase	MF 106310 protein serine kinase activity --- BP 6468 protein phosphorylation --- CC 16021 integral component of membrane --- MF 4712 protein serine/threonine/tyrosine kinase activity --- BP 7165 signal transduction --- MF 4674 protein serine/threonine kinase activity --- MF 5524 ATP binding --- BP 9788 negative regulation of abscisic acid-activated signaling pathway
Mb_P_chr02g01880	535.091	1.17173	0.271243	4.31984	1.56142e-05	0.000664389	Mb_M_chr02g01910	Vitvi02g04026	RVW43187.1Auxin response factor 9	Auxin response factor	BP 9734 auxin-activated signaling pathway --- CC 5634 nucleus --- MF 3677 DNA binding --- BP 2000112 regulation of cellular macromolecule biosynthetic process --- BP 6355 regulation of transcription, DNA-templated
Mb_P_chr01g05730	3085.81	1.15995	0.237725	4.87938	1.06418e-06	6.39161e-05	Mb_M_chr01g05750	Vitvi01g01982	XP_019074860.1 MLP-like protein 28 isoform X1	Major latex protein domain containing protein --- Kirola like --- Bet v I allergen family protein --- Polyketide cyclase/dehydrase and lipid transportsuperfamily protein	BP 6952 defense response --- CC 16021 integral component of membrane --- BP 9607 response to biotic stimulus
Mb_P_chr19g07590	108480	1.13459	0.167442	6.77598	1.2357e-11	2.53904e-09	Mb_M_chr19g07300	Vitvi19g02038	XP_002276850.2 glycine-rich protein DC7.1 isoform X1	glycine-rich protein DC7.1-like --- Glycine rich protein 1 --- cuticle protein 64-like --- cold and drought-regulated protein CORA-like	NA
Mb_P_chr08g16110	1488.26	1.13259	0.21851	5.18325	2.18056e-07	1.6371e-05	Mb_M_chr08g15650	Vitvi08g01655	XP_002273524.1 haloacid dehalogenase-like hydrolase domain-containing protein 3	haloacid dehalogenase-like hydrolase domain-containing protein 3 --- Putative N-acylneuraminate-9-phosphatase --- N-acylneuraminate-9-phosphatase	MF 16787 hydrolase activity --- BP 16311 dephosphorylation
Mb_P_chr01g11340	267.676	1.13225	0.277165	4.08512	4.40539e-05	0.00154248	Mb_M_chr01g11240	Vitvi01g00958	XP_002276889.1 homeobox-leucine zipper protein ATHB-13	Homeobox-leucine zipper protein ATHB-13 --- Homeobox domain-containing protein --- HD domain class transcription factor	MF 981 DNA-binding transcription factor activity, RNA polymerase II-specific --- BP 6357 regulation of transcription by RNA polymerase II --- CC 5634 nucleus --- BP 2000112 regulation of cellular macromolecule biosynthetic process --- MF 43565 sequence-specific DNA binding --- BP 45893 positive regulation of transcription, DNA-templated
Mb_P_chr08g06780	274.501	1.13013	0.266571	4.23951	2.24013e-05	0.000906265	Mb_M_chr08g06610	Vitvi08g00913	XP_003632620.1 protein ZINC INDUCED FACILITATOR 1 isoform X1	protein ZINC INDUCED FACILITATOR-LIKE 1-like isoform X1 --- probable peptide/nitrate transporter At3g43790 isoform X2 --- MFS domain-containing protein --- Carbohydrate transporter --- Major facilitator superfamily	MF 22857 transmembrane transporter activity --- BP 55085 transmembrane transport --- CC 9705 plant-type vacuole membrane --- CC 16021 integral component of membrane --- BP 6817 phosphate ion transport --- BP 90333 regulation of stomatal closure --- BP 50896 response to stimulus --- CC 5886 plasma membrane --- BP 6813 potassium ion transport
Mb_P_chr01g18580	763.28	1.1253	0.204344	5.5069	3.65209e-08	3.35477e-06	Mb_M_chr01g17990	Vitvi01g01776	XP_002271311.1 cytochrome b-c1 complex subunit Rieske-4, mitochondrial	Random slug protein 5 --- Phosphatidylinositol transfer protein 3 --- sec14 cytosolic factor-like --- CRAL-TRIO domain-containing protein --- Aspartate semialdehyde dehydrogenase, putative --- CRAL-TRIO lipid binding domain containing protein --- patellin-4	CC 16020 membrane
Mb_P_chr07g04950	168.092	1.12274	0.303391	3.70063	0.000215062	0.00553279	Mb_M_chr07g04900	Vitvi07g00391	XP_002275125.1PREDICTED: uncharacterized protein LOC100257226 isoform X1	Pollen-specific LRR extensin-like protein --- Ubiquitin carboxyl-terminal hydrolase	MF 16787 hydrolase activity
Mb_P_chr10g17130	282.712	1.11592	0.296155	3.76801	0.000164554	0.00440767	Mb_M_chr10g17440	NA	NA	Disease resistance protein --- AAA domain-containing protein --- NB-ARC domain-containing protein	MF 43531 ADP binding --- BP 6952 defense response --- CC 16021 integral component of membrane
Mb_P_chr02g09880	429.764	1.10619	0.267403	4.1368	3.5219e-05	0.00128801	Mb_M_chr02g10090	Vitvi02g00717	XP_002278778.2 cinnamoyl-CoA reductase-like SNL6	cinnamoyl-CoA reductase-like SNL6 --- Cinnamoyl-CoA reductase --- Bifunctional dihydroflavonol 4-reductase/flavanone 4-reductase --- Cinnamoyl-CoA reductase-like protein --- Tetraketide alpha-pyrone reductase 1 --- Epimerase domain-containing protein --- NAD(P)-binding Rossmann-fold superfamily protein	MF 3854 3-beta-hydroxy-delta5-steroid dehydrogenase activity --- BP 6694 steroid biosynthetic process --- MF 16621 cinnamoyl-CoA reductase activity
Mb_P_chr03g08720	3269.95	1.10487	0.201227	5.49069	4.00372e-08	3.59322e-06	Mb_M_chr03g08490	Vitvi03g00673	XP_002265128.1 nucleobase-ascorbate transporter 4	nucleobase-ascorbate transporter 4 --- Xanthine/uracil/vitamin C permease	MF 22857 transmembrane transporter activity --- BP 55085 transmembrane transport --- CC 16021 integral component of membrane
Mb_P_chr04g12020	251.195	1.1048	0.26961	4.09777	4.17154e-05	0.00148728	Mb_M_chr04g11290	Vitvi04g01097	XP_002270223.1 putative F-box protein PP2-B12	Phloem protein (Fragment) --- Putative F-box protein PP2-B2 --- F-box domain-containing protein	MF 30246 carbohydrate binding
Mb_P_chr06g15450	1891.84	1.10198	0.206052	5.34807	8.88959e-08	7.26806e-06	Mb_M_chr06g15510	Vitvi06g01410	XP_002268144.1 stress-response A/B barrel domain-containing protein At5g22580	Stress-response A/B barrel domain-containing protein	NA
Mb_P_chr14g17370	399.896	1.09969	0.270597	4.06395	4.82491e-05	0.00165595	Mb_M_chr14g17050	Vitvi14g01591	XP_002270625.2 kelch repeat-containing protein At3g27220	Kelch repeat-containing protein --- Putative kelch-type beta propeller, galactose oxidase, beta-propeller --- Putative kelch-type beta propeller	BP 9061 anaerobic respiration --- CC 16021 integral component of membrane
Mb_P_chr07g23770	255.494	1.09672	0.266637	4.11316	3.90287e-05	0.00140756	Mb_M_chr07g23260	Vitvi07g02698	CBI21558.3unnamed protein product, partial	citrate-binding protein-like --- Concanavalin A-like lectin/glucanases superfamily	MF 30246 carbohydrate binding
Mb_P_chr07g08320	459.419	1.09297	0.261147	4.18526	2.84834e-05	0.00109995	Mb_M_chr07g08570	Vitvi07g00688	CBI37195.3unnamed protein product, partial	Protein kinase domain-containing protein	BP 6772 thiamine metabolic process --- MF 4672 protein kinase activity --- CC 16021 integral component of membrane --- MF 5524 ATP binding --- BP 6468 protein phosphorylation
Mb_P_chr18g04720	5792.12	1.08586	0.161921	6.70608	1.99916e-11	3.95176e-09	Mb_M_chr18g04740	Vitvi18g00397	ADP37126.1putative hexose transporter	Sugar transport protein 5 --- Hexose transporter HT2 --- Sugar/inositol transporter --- MFS domain-containing protein --- Putative major facilitator, sugar transporter, major facilitator superfamily	MF 15145 monosaccharide transmembrane transporter activity --- BP 15749 monosaccharide transmembrane transport --- CC 16021 integral component of membrane --- MF 15293 symporter activity --- BP 6817 phosphate ion transport --- MF 32440 2-alkenal reductase [NAD(P)+] activity --- MF 3825 alpha,alpha-trehalose-phosphate synthase (UDP-forming) activity --- MF 4805 trehalose-phosphatase activity --- MF 8519 ammonium transmembrane transporter activity --- BP 50896 response to stimulus --- BP 72488 ammonium transmembrane transport --- BP 16311 dephosphorylation
Mb_P_chr18g08730	496.869	1.08188	0.219343	4.93236	8.12418e-07	5.13633e-05	Mb_M_chr18g08700	Vitvi18g00730	XP_002285006.1 probable isoaspartyl peptidase/L-asparaginase 2	probable isoaspartyl peptidase/L-asparaginase 2 --- L-asparaginase family protein --- N-terminal nucleophile aminohydrolases (Ntn hydrolases) superfamily protein --- Peptidase T2 --- Peptidase T2, asparaginase --- L-asparaginase, putative --- L-asparaginase	MF 8798 beta-aspartyl-peptidase activity --- BP 16540 protein autoprocessing --- CC 5737 cytoplasm --- MF 4067 asparaginase activity
Mb_P_chr16g09030	2189.02	1.07616	0.161757	6.65297	2.87233e-11	5.33979e-09	Mb_M_chr16g09390	Vitvi16g00867	XP_034711291.1embryo-specific protein ATS3B-like	Embryo-specific --- Embryo-specific 3 --- embryo-specific protein ATS3B-like isoform X3 --- Lipoxygenase, LH2 --- embryo-specific protein ATS3B --- ATS3 domain-containing protein --- Embryo-specific family protein	CC 5737 cytoplasm --- CC 16021 integral component of membrane
Mb_P_chr10g04880	2555.37	1.07482	0.222462	4.83148	1.35521e-06	8.01625e-05	Mb_M_chr10g04690	Vitvi10g04226	XP_003635287.2 U-box domain-containing protein 8	RING-type E3 ubiquitin transferase	MF 4842 ubiquitin-protein transferase activity --- BP 16567 protein ubiquitination --- CC 5634 nucleus --- CC 5737 cytoplasm --- MF 16746 acyltransferase activity --- MF 16874 ligase activity
Mb_P_chr02g04700	1072.33	1.06454	0.279861	3.80382	0.000142481	0.00392414	Mb_M_chr02g04940	Vitvi02g01409	XP_002282917.2 protein P21	Osmotin-like protein OSML13 --- osmotin-like protein TPM-1 --- Osmotin --- Thaumatin --- pathogenesis-related protein R major form-like --- thaumatin-like protein 1	BP 6952 defense response --- CC 5576 extracellular region --- MF 4674 protein serine/threonine kinase activity --- CC 16021 integral component of membrane --- BP 42542 response to hydrogen peroxide --- BP 9651 response to salt stress --- BP 9723 response to ethylene --- BP 9620 response to fungus --- BP 6468 protein phosphorylation
Mb_P_chr16g06400	219.737	1.06391	0.275057	3.86797	0.000109743	0.00320768	Mb_M_chr16g06840	Vitvi01g04343	XP_034707029.1delta(24)-sterol reductase-like	0	0
Mb_P_chr13g05820	928.519	1.04919	0.177326	5.91671	3.28444e-09	3.91525e-07	Mb_M_chr13g05800	Vitvi13g00510	XP_002275014.1 transcription factor DIVARICATA	Transcription factor DIVARICATA --- MYBR domain class transcription factor --- Homeodomain-like transcriptional regulator --- Duplicated homeodomain-like superfamily protein --- DnaJ-like protein subfamily C member 2 --- Myb-like protein J --- SANT/Myb domain --- DNA binding protein, putative	MF 3677 DNA binding --- BP 8152 metabolic process --- MF 8810 cellulase activity
Mb_P_chr13g20990	264.85	1.04264	0.259241	4.02192	5.77258e-05	0.00192206	Mb_M_chr13g20210	Vitvi13g01820	XP_002268254.2 protein N-terminal asparagine amidohydrolase isoform X2	Protein N-terminal asparagine amidohydrolase	MF 8418 protein-N-terminal asparagine amidohydrolase activity --- BP 6511 ubiquitin-dependent protein catabolic process --- CC 5634 nucleus
Mb_P_chr11g03190	2366.21	1.03992	0.194916	5.33519	9.54443e-08	7.7628e-06	Mb_M_chr11g03230	Vitvi11g00270	XP_002280468.3 probable protein phosphatase 2C 68 isoform X2	Protein-serine/threonine phosphatase	MF 106307 protein serine/threonine phosphatase activity --- BP 6470 protein dephosphorylation --- CC 5829 cytosol --- MF 106306 protein serine/threonine phosphatase activity --- CC 5634 nucleus --- MF 46872 metal ion binding --- CC 16021 integral component of membrane
Mb_P_chr07g12620	778.701	1.03554	0.261493	3.96013	7.49099e-05	0.00237281	Mb_M_chr07g12900	Vitvi07g01120	XP_002271712.2 ninja-family protein AFP1	Ninja-family protein AFP3 --- Putative ethylene-responsive binding factor-associated repression, Ninja family --- TDBD domain-containing protein	BP 7165 signal transduction --- CC 5634 nucleus --- BP 2000113 negative regulation of cellular macromolecule biosynthetic process --- BP 45892 negative regulation of transcription, DNA-templated
Mb_P_chr12g08130	737.393	1.03165	0.238753	4.32097	1.55344e-05	0.000662799	Mb_M_chr12g07710	Vitvi12g04208	RVW37655.1Vesicle-associated protein 4-2	Vesicle-associated protein 4-2	CC 5789 endoplasmic reticulum membrane
Mb_P_chr15g05080	305.685	1.02912	0.279818	3.67783	0.000235227	0.00594386	Mb_M_chr15g04330	Vitvi15g00298	XP_003633883.1 non-specific phospholipase C4 isoform X2	Non-specific phospholipase --- Acid phosphatase --- Phosphoesterase	MF 16788 hydrolase activity, acting on ester bonds --- BP 9395 phospholipid catabolic process --- CC 48046 apoplast --- MF 16762 xyloglucan:xyloglucosyl transferase activity --- BP 16036 cellular response to phosphate starvation --- MF 4553 hydrolase activity, hydrolyzing O-glycosyl compounds --- BP 16311 dephosphorylation --- BP 6073 cellular glucan metabolic process
Mb_P_chr05g19000	286.37	1.02444	0.265111	3.86421	0.000111449	0.00323494	Mb_M_chr05g19230	Vitvi05g01675	XP_002279720.1 2-alkenal reductase (NADP(+)-dependent)	2-alkenal reductase (NADP(+)-dependent) --- Zinc-binding dehydrogenase family protein isoform 1 --- Alcohol dehydrogenase superfamily, zinc-type --- Putative oxidoreductase --- Polyketide synthase	MF 16628 oxidoreductase activity, acting on the CH-CH group of donors, NAD or NADP as acceptor --- CC 16021 integral component of membrane --- MF 8270 zinc ion binding
Mb_P_chr12g17050	385.792	1.02061	0.230078	4.43593	9.16743e-06	0.000421055	Mb_M_chr12g16500	Vitvi12g02072	XP_002265374.2PREDICTED: uncharacterized protein LOC100255698 isoform X1	DUF707 domain-containing protein --- Pentatricopeptide repeat-containing protein	CC 16021 integral component of membrane
Mb_P_chr01g11990	1070.39	1.01773	0.283043	3.59566	0.000323567	0.00777358	Mb_M_chr01g11830	Vitvi01g01021	XP_002275271.1 extracellular ribonuclease LE	Ribonuclease T(2)	MF 33897 ribonuclease T2 activity --- BP 90502 RNA phosphodiester bond hydrolysis, endonucleolytic --- CC 5576 extracellular region --- CC 16021 integral component of membrane --- MF 3723 RNA binding --- BP 6401 RNA catabolic process --- BP 9718 anthocyanin-containing compound biosynthetic process --- BP 16036 cellular response to phosphate starvation --- BP 9611 response to wounding
Mb_P_chr01g05330	946.63	1.01253	0.183073	5.53072	3.18911e-08	3.03207e-06	Mb_M_chr01g05370	Vitvi01g00407	XP_002284260.1PREDICTED: uncharacterized protein LOC100245798	SMP-30/Gluconolactonase/LRE-like region --- Putative Chaperone DnaJ-domain superfamily protein --- NHL domain-containing protein --- SGL domain-containing protein --- Six-bladed beta-propeller --- Glycoprotein gp2	CC 16021 integral component of membrane
Mb_P_chr19g13660	1990.58	1.01166	0.159765	6.33219	2.41701e-10	3.81253e-08	Mb_M_chr19g13010	NA	NA	Glutathione transferase --- GST C-terminal domain-containing protein	MF 4364 glutathione transferase activity --- BP 6749 glutathione metabolic process --- CC 5737 cytoplasm
Mb_P_chr04g14190	8080.69	1.00955	0.183201	5.51064	3.57534e-08	3.3418e-06	Mb_M_chr04g13460	Vitvi04g04341	CBI17523.3unnamed protein product, partial	0	0
Mb_P_chr15g11260	233.192	1.00804	0.273001	3.69243	0.000222125	0.00564935	Mb_M_chr15g10710	Vitvi15g01535	XP_002270956.1PREDICTED: uncharacterized protein LOC100259154	4HBT domain-containing protein --- Acyl-CoA thioesterase, putative --- Signal recognition particle receptor protein isoform 1 --- acyl-coenzyme A thioesterase 13 --- Esterase	MF 47617 acyl-CoA hydrolase activity --- CC 42579 microbody
Mb_P_chr10g08760	361.499	1.00003	0.24639	4.05875	4.93359e-05	0.00168954	Mb_M_chr10g07900	Vitvi10g01790	XP_034698451.1signaling peptide TAXIMIN 1-like	Signaling peptide TAXIMIN --- Transmembrane protein, putative	CC 16021 integral component of membrane --- BP 10199 organ boundary specification between lateral organs and the meristem --- BP 48530 fruit morphogenesis --- CC 5615 extracellular space --- CC 5886 plasma membrane --- BP 9416 response to light stimulus
Mb_P_chr06g01920	17285.2	-1.00392	0.18715	-5.36422	8.12997e-08	6.75307e-06	Mb_M_chr06g01910	Vitvi06g00158	ACZ17391.1 lipoxygenase	Lipoxygenase LOX --- linoleate 13S-lipoxygenase 2-1, chloroplastic-like isoform X2 LOX	BP 31408 oxylipin biosynthetic process --- MF 16702 oxidoreductase activity, acting on single donors with incorporation of molecular oxygen, incorporation of two atoms of oxygen --- CC 5737 cytoplasm --- BP 6633 fatty acid biosynthetic process --- MF 46872 metal ion binding --- CC 43231 intracellular membrane-bounded organelle --- BP 34440 lipid oxidation --- BP 10597 green leaf volatile biosynthetic process
Mb_P_chr04g02610	286.095	-1.00984	0.261313	-3.86449	0.000111324	0.00323494	Mb_M_chr04g02510	Vitvi04g00201	XP_002280486.1 exocyst complex component EXO70A1-like	exocyst complex component EXO70A1	CC 145 exocyst --- BP 6887 exocytosis --- BP 15031 protein transport --- CC 5829 cytosol
Mb_P_chr09g02240	353.75	-1.01138	0.239781	-4.21794	2.46546e-05	0.000987194	Mb_M_chr09g02250	Vitvi09g00191	XP_019077826.1 protein indeterminate-domain 11	protein indeterminate-domain 7 isoform X1 --- protein indeterminate-domain 7 --- C2H2L domain class transcription factor --- Protein indeterminate-domain 11 --- Regulatory protein SWI5 --- C2H2-type domain-containing protein --- TFIIH C1-like domain containing protein --- Nucleic acid binding protein, putative --- Zinc finger protein MAGPIE	BP 2000112 regulation of cellular macromolecule biosynthetic process --- MF 46872 metal ion binding --- CC 5634 nucleus --- BP 6355 regulation of transcription, DNA-templated --- MF 3700 DNA-binding transcription factor activity --- MF 4565 beta-galactosidase activity --- BP 8152 metabolic process
Mb_P_chr02g02970	349.509	-1.01298	0.244394	-4.14486	3.4002e-05	0.00125823	Mb_M_chr02g03080	Vitvi02g00251	CBI34609.3unnamed protein product, partial	ATP synthase subunit delta', mitochondrial-like --- Cell wall integrity and stress response component 1	NA
Mb_P_chr07g01760	334.34	-1.01368	0.282258	-3.59132	0.000329002	0.00786784	Mb_M_chr07g01700	Vitvi07g04040	XP_010651982.1 transcription repressor OFP12-like	Transcription repressor	BP 2000113 negative regulation of cellular macromolecule biosynthetic process --- CC 5634 nucleus --- MF 3735 structural constituent of ribosome --- BP 45892 negative regulation of transcription, DNA-templated --- MF 3723 RNA binding --- CC 5840 ribosome --- BP 6412 translation
Mb_P_chr17g08920	405.107	-1.01896	0.260785	-3.90728	9.33428e-05	0.00281942	Mb_M_chr17g08590	Vitvi17g00713	XP_002280826.1 exocyst complex component EXO70B1	Exocyst subunit Exo70 family protein (Fragment)	CC 145 exocyst --- BP 6887 exocytosis --- BP 15031 protein transport --- CC 70062 extracellular exosome --- CC 5829 cytosol --- BP 52542 defense response by callose deposition --- BP 1903553 positive regulation of extracellular exosome assembly --- CC 5886 plasma membrane --- BP 1903533 regulation of protein targeting --- CC 16021 integral component of membrane --- BP 6955 immune response
Mb_P_chr15g09360	465.194	-1.02021	0.238495	-4.27771	1.88828e-05	0.000790468	Mb_M_chr15g08700	Vitvi15g00687	XP_019081321.1 UDP-glucuronate 4-epimerase 3	UDP-glucuronate 4-epimerase 3 --- UDP-glucuronate 4-epimerase 5 --- Epimerase domain-containing protein	CC 16021 integral component of membrane --- MF 50378 UDP-glucuronate 4-epimerase activity
Mb_P_chr16g16300	737.384	-1.02067	0.190727	-5.35148	8.724e-08	7.17021e-06	Mb_M_chr16g16920	Vitvi16g01411	XP_010662856.1 pentatricopeptide repeat-containing protein At3g49240	Pentatricopeptide repeat-containing protein --- Tetratricopeptide-like helical domain containing protein	BP 71514 genomic imprinting --- CC 9507 chloroplast --- BP 6349 regulation of gene expression by genomic imprinting --- BP 9960 endosperm development --- CC 5739 mitochondrion --- BP 9793 embryo development ending in seed dormancy --- BP 6139 nucleobase-containing compound metabolic process
Mb_P_chr17g09960	848.692	-1.02336	0.254002	-4.02896	5.60236e-05	0.00186937	Mb_M_chr17g09660	Vitvi17g00809	XP_002279622.1 dof zinc finger protein DOF5.6	Dof zinc finger protein DOF5.6 --- Dof-type domain-containing protein	BP 2000112 regulation of cellular macromolecule biosynthetic process --- CC 5634 nucleus --- MF 3677 DNA binding --- BP 6355 regulation of transcription, DNA-templated --- CC 16021 integral component of membrane
Mb_P_chr16g14970	485.219	-1.02429	0.266157	-3.84846	0.000118864	0.0034121	Mb_M_chr16g15650	Vitvi16g04495	XP_002267545.1 protein SPIRAL1-like 1	NA	BP 43622 cortical microtubule organization --- CC 10005 cortical microtubule, transverse to long axis
Mb_P_chr04g06800	3438.66	-1.02573	0.19838	-5.17051	2.33459e-07	1.73605e-05	Mb_M_chr04g06480	Vitvi04g00533	XP_002285373.1 protein PPLZ02	ethylene-responsive transcription factor ERF003-like --- Ethylene-responsive transcription factor ERF003 --- AP2/ERF domain-containing protein --- Ethylene transcription factor --- Integrase-type DNA-binding superfamily protein	BP 2000112 regulation of cellular macromolecule biosynthetic process --- MF 3700 DNA-binding transcription factor activity --- CC 5634 nucleus --- BP 6355 regulation of transcription, DNA-templated --- MF 3677 DNA binding
Mb_P_chr16g14640	226.73	-1.02772	0.273114	-3.76298	0.0001679	0.00448193	Mb_M_chr16g15260	Vitvi16g01279	XP_010662987.1 putative RING-H2 finger protein ATL21A	RING-H2 finger protein ATL21B --- Zinc finger, RING-type --- RING/U-box superfamily protein, putative --- RING-type domain-containing protein --- RING-H2 finger protein like --- Succinate dehydrogenase assembly factor 4, mitochondrial	MF 30247 polysaccharide binding --- CC 16021 integral component of membrane --- MF 16746 acyltransferase activity
Mb_P_chr09g02620	489.733	-1.03619	0.257902	-4.01778	5.87485e-05	0.00195195	Mb_M_chr09g02620	Vitvi09g00225	XP_002276544.3 protein EARLY FLOWERING 3	EARLY FLOWERING 3 --- Hydroxyproline-rich glycoprotein family protein --- Putative 3'-5' exonuclease	BP 2000028 regulation of photoperiodism, flowering --- MF 4527 exonuclease activity --- BP 90305 nucleic acid phosphodiester bond hydrolysis
Mb_P_chr17g11180	227.46	-1.03681	0.292783	-3.54124	0.000398253	0.00906733	Mb_M_chr17g10850	Vitvi17g00929	XP_002277287.1 probable serine/threonine-protein kinase WNK3	probable serine/threonine-protein kinase WNK3 isoform X1 --- Non-specific serine/threonine protein kinase --- Putative serine/threonine-protein kinase WNK1	MF 106310 protein serine kinase activity --- BP 6468 protein phosphorylation --- CC 5737 cytoplasm --- MF 4712 protein serine/threonine/tyrosine kinase activity --- MF 4674 protein serine/threonine kinase activity --- MF 5524 ATP binding --- BP 35556 intracellular signal transduction
Mb_P_chr07g03150	367.499	-1.03892	0.281274	-3.69361	0.00022109	0.0056322	Mb_M_chr07g03070	Vitvi07g00248	XP_002269127.1 protein TRANSPORT INHIBITOR RESPONSE 1	Protein TRANSPORT INHIBITOR RESPONSE 1 --- F-box/RNI-like superfamily protein isoform 1 --- F-box domain-containing protein --- Putative F-box domain, leucine-rich repeat domain, L domain-containing protein	BP 9734 auxin-activated signaling pathway --- CC 19005 SCF ubiquitin ligase complex --- MF 822 inositol hexakisphosphate binding --- MF 38198 auxin receptor activity --- MF 10011 auxin binding --- BP 31146 SCF-dependent proteasomal ubiquitin-dependent protein catabolic process --- BP 10152 pollen maturation --- BP 10311 lateral root formation --- BP 48443 stamen development --- BP 16036 cellular response to phosphate starvation
Mb_P_chr18g07950	228.212	-1.04046	0.270615	-3.84479	0.000120654	0.00344448	Mb_M_chr18g07960	Vitvi18g00678	XP_010664524.1 QWRF motif-containing protein 2 isoform X1	QWRF motif-containing protein 2	CC 5880 nuclear microtubule --- BP 51225 spindle assembly --- MF 8017 microtubule binding --- CC 5737 cytoplasm --- CC 16021 integral component of membrane
Mb_P_chr04g12510	604.36	-1.04296	0.211684	-4.92698	8.3509e-07	5.25837e-05	Mb_M_chr04g11870	Vitvi04g01143	XP_002272643.1 leucine-rich repeat receptor-like protein CLAVATA2	Leucine-rich repeat receptor-like protein CLAVATA2 --- Leucine rich recepetor kinase --- Putative leucine-rich repeat-containing, plant-type, leucine-rich repeat domain, L --- LRR receptor-like serine/threonine-protein kinase FLS2 --- Serine-threonine protein kinase plant-type	BP 10078 maintenance of root meristem identity --- MF 1653 peptide receptor activity --- CC 5789 endoplasmic reticulum membrane --- BP 10075 regulation of meristem growth --- BP 10088 phloem development --- CC 16021 integral component of membrane --- MF 16301 kinase activity --- MF 32440 2-alkenal reductase [NAD(P)+] activity --- CC 5886 plasma membrane --- MF 16773 phosphotransferase activity, alcohol group as acceptor --- MF 140096 catalytic activity, acting on a protein --- BP 45595 regulation of cell differentiation --- BP 50832 defense response to fungus --- BP 16310 phosphorylation --- BP 36211 protein modification process --- BP 44267 cellular protein metabolic process
Mb_P_chr17g07580	774.017	-1.04791	0.193887	-5.40477	6.48923e-08	5.56791e-06	Mb_M_chr17g07270	Vitvi17g00602	XP_002284930.2 probable arabinosyltransferase ARAD1	probable arabinosyltransferase ARAD1 --- Exostosin domain-containing protein --- Putative xylogalacturonan beta-1,3-xylosyltransferase --- Putative glucuronoxylan glucuronosyltransferase F8H-like protein --- Glucuronyl/N-acetylglucosaminyl transferase EXT2 --- Putative glycosyltransferase	BP 6486 protein glycosylation --- CC 139 Golgi membrane --- MF 16757 glycosyltransferase activity --- MF 4573 Glc3Man9GlcNAc2 oligosaccharide glucosidase activity --- CC 16021 integral component of membrane
Mb_P_chr14g18810	217.916	-1.04844	0.273483	-3.83366	0.000126252	0.00357812	Mb_M_chr14g18400	Vitvi14g01730	XP_010660886.1 polyribonucleotide nucleotidyltransferase 2, mitochondrial	Polynucleotide phosphorylase 1 --- Polyribonucleotide nucleotidyltransferase --- Serine hydroxymethyltransferase	MF 4654 polyribonucleotide nucleotidyltransferase activity --- BP 6402 mRNA catabolic process --- CC 5829 cytosol --- CC 5739 mitochondrion --- MF 3723 RNA binding --- MF 175 3'-5'-exoribonuclease activity --- CC 16021 integral component of membrane --- BP 6396 RNA processing --- BP 957 mitochondrial RNA catabolic process --- MF 15112 nitrate transmembrane transporter activity --- MF 4372 glycine hydroxymethyltransferase activity --- MF 30170 pyridoxal phosphate binding --- BP 140053 mitochondrial gene expression --- MF 4672 protein kinase activity --- BP 90503 RNA phosphodiester bond hydrolysis, exonucleolytic --- MF 5524 ATP binding --- BP 15706 nitrate transport --- BP 19264 glycine biosynthetic process from serine --- BP 42128 nitrate assimilation --- BP 35999 tetrahydrofolate interconversion --- BP 6468 protein phosphorylation --- BP 55085 transmembrane transport
Mb_P_chr16g13790	1330.41	-1.05016	0.223017	-4.70887	2.49098e-06	0.000134599	Mb_M_chr16g14350	Vitvi16g04435	---NA---	Poly(A) RNA polymerase --- Nucleotidyl transferase domain --- Putative polynucleotide adenylyltransferase --- Nucleotidyltransferase	MF 16779 nucleotidyltransferase activity
Mb_P_chr01g03650	964.436	-1.0519	0.250326	-4.20212	2.64429e-05	0.00103492	Mb_M_chr01g03670	Vitvi01g00279	XP_002282387.1PREDICTED: uncharacterized protein LOC100268142	Calmodulin-regulated spectrin-associated protein	BP 71456 cellular response to hypoxia --- CC 16021 integral component of membrane
Mb_P_chr13g20120	300.795	-1.06189	0.254136	-4.17845	2.93499e-05	0.00112335	Mb_M_chr13g19580	Vitvi13g01779	RVX02848.1 Siroheme synthase	Urophorphyrin methylase 1 --- Tetrapyrrole methylase --- Putative uroporphyrinogen-III C-methyltransferase --- Siroheme synthase --- S-adenosyl-L-methionine-dependent uroporphyrinogen III methyltransferase --- Uroporphyrin-III C-methyltransferase / precorrin-2 dehydrogenase / sirohydrochlorin ferrochelatase --- Uroporphyrinogen-III C-methyltransferase	BP 19354 siroheme biosynthetic process --- MF 8168 methyltransferase activity --- CC 9507 chloroplast --- CC 16021 integral component of membrane --- BP 32259 methylation --- BP 1900058 regulation of sulfate assimilation --- BP 90352 regulation of nitrate assimilation --- BP 1902326 positive regulation of chlorophyll biosynthetic process --- BP 9416 response to light stimulus
Mb_P_chr04g06790	2620.04	-1.06609	0.156783	-6.79979	1.04769e-11	2.18143e-09	NA	Vitvi04g01914	XP_002285366.1 threonine synthase, chloroplastic	Threonine synthase	MF 4795 threonine synthase activity --- BP 9088 threonine biosynthetic process --- CC 5737 cytoplasm --- MF 30170 pyridoxal phosphate binding --- CC 43231 intracellular membrane-bounded organelle --- BP 19344 cysteine biosynthetic process
Mb_P_chr02g02210	256.538	-1.07016	0.260909	-4.10168	4.1016e-05	0.00146569	Mb_M_chr02g02240	Vitvi02g00180	XP_010659716.1 protein NLP6	Transcription factor	BP 2000112 regulation of cellular macromolecule biosynthetic process --- MF 3700 DNA-binding transcription factor activity --- BP 6355 regulation of transcription, DNA-templated
Mb_P_chr11g13040	14051.2	-1.07223	0.170983	-6.27098	3.58784e-10	5.33597e-08	Mb_M_chr11g13140	Vitvi11g01243	XP_002269013.2 AAA-ATPase At5g57480	AAA domain-containing protein --- Putative mitochondrial chaperone BCS1-B --- Mitochondrial chaperone/AAA ATPase --- Putative r2r3-myb transcription factor --- ATP binding protein, putative --- p-loop containing nucleoside triphosphate hydrolases superfamily protein	MF 16887 ATP hydrolysis activity --- CC 9536 plastid --- CC 16021 integral component of membrane --- MF 5524 ATP binding
Mb_P_chr13g19530	1535.8	-1.07389	0.164062	-6.54564	5.92401e-11	1.03943e-08	Mb_M_chr13g18990	Vitvi13g01732	RVX02850.1Zinc finger CCCH domain-containing protein 30	zinc finger CCCH domain-containing protein 30-like --- C3H1-type domain-containing protein --- Transcription elongation factor SPT5 --- Transmembrane protein	BP 51171 regulation of nitrogen compound metabolic process --- MF 46872 metal ion binding --- CC 5634 nucleus --- BP 80090 regulation of primary metabolic process --- BP 60255 regulation of macromolecule metabolic process --- CC 5737 cytoplasm --- MF 3677 DNA binding --- CC 16021 integral component of membrane --- BP 1902074 response to salt --- BP 6414 translational elongation --- MF 3746 translation elongation factor activity --- BP 6468 protein phosphorylation --- MF 4674 protein serine/threonine kinase activity
Mb_P_chr14g14870	1836.74	-1.07594	0.219952	-4.8917	9.99691e-07	6.09812e-05	Mb_M_chr14g14740	Vitvi14g02946	KAE8021793.1hypothetical protein FH972_007655	Transcription factor like --- UDP-glucoronosyl/UDP-glucosyl transferase family protein --- Basic helix-loop-helix (BHLH) DNA-bindingsuperfamily protein --- Putative transcription factor bHLH family	BP 2000112 regulation of cellular macromolecule biosynthetic process --- MF 976 transcription cis-regulatory region binding --- CC 5634 nucleus --- BP 6355 regulation of transcription, DNA-templated --- MF 46983 protein dimerization activity --- MF 16740 transferase activity
Mb_P_chr07g23000	799.058	-1.07609	0.192397	-5.59307	2.23089e-08	2.26218e-06	Mb_M_chr07g22490	Vitvi07g01821	XP_002276354.2 probable inactive receptor kinase At5g10020	Inactive receptor kinase --- Protein kinase domain-containing protein	MF 4672 protein kinase activity --- BP 6468 protein phosphorylation --- CC 16021 integral component of membrane --- CC 5886 plasma membrane --- BP 50832 defense response to fungus --- MF 5524 ATP binding --- MF 106307 protein serine/threonine phosphatase activity --- MF 106306 protein serine/threonine phosphatase activity --- MF 42802 identical protein binding --- BP 6955 immune response --- MF 3690 double-stranded DNA binding --- BP 6353 DNA-templated transcription, termination --- BP 6470 protein dephosphorylation --- BP 2000112 regulation of cellular macromolecule biosynthetic process --- BP 6355 regulation of transcription, DNA-templated --- BP 34645 cellular macromolecule biosynthetic process
Mb_P_chr19g08860	1126.12	-1.07822	0.183263	-5.88347	4.01756e-09	4.71715e-07	Mb_M_chr19g08690	Vitvi19g00703	XP_002266660.1 WEB family protein At5g55860	Weak chloroplast movement under blue light protein --- DUF827 domain-containing protein (Fragment) --- Nodulin homeobox	BP 9903 chloroplast avoidance movement --- CC 5829 cytosol --- MF 3677 DNA binding --- BP 9904 chloroplast accumulation movement --- CC 5634 nucleus
Mb_P_chr19g01780	1122.44	-1.0809	0.181827	-5.94465	2.77048e-09	3.4066e-07	Mb_M_chr19g01790	Vitvi19g00143	XP_034677620.1sodium/calcium exchanger NCL-like	sodium/calcium exchanger NCL-like --- Homogentisate 1,2-dioxygenase-like --- Vacuolar calcium ion transporter --- EF-hand domain-containing protein --- Parvalbumin	CC 5774 vacuolar membrane --- MF 5509 calcium ion binding --- BP 98655 cation transmembrane transport --- MF 8324 cation transmembrane transporter activity --- BP 55074 calcium ion homeostasis --- CC 16021 integral component of membrane --- BP 72503 cellular divalent inorganic cation homeostasis --- MF 15297 antiporter activity --- BP 6816 calcium ion transport --- BP 6875 cellular metal ion homeostasis --- MF 22853 active ion transmembrane transporter activity --- MF 15318 inorganic molecular entity transmembrane transporter activity --- MF 3729 mRNA binding --- BP 98660 inorganic ion transmembrane transport --- MF 51213 dioxygenase activity --- BP 71472 cellular response to salt stress --- BP 6814 sodium ion transport
Mb_P_chr12g01340	1771.62	-1.08687	0.216969	-5.00933	5.46209e-07	3.71809e-05	Mb_M_chr12g01340	Vitvi12g00120	XP_010657078.1PREDICTED: uncharacterized protein LOC100267696 isoform X2	Alpha-crystallin domain 32.1, putative isoform 2 --- Alpha-crystallin domain 32.1 --- SHSP domain-containing protein --- small heat shock protein, chloroplastic	NA
Mb_P_chr10g00300	302.938	-1.08863	0.243477	-4.47118	7.77895e-06	0.000369228	Mb_M_chr10g00290	Vitvi10g01607	XP_002267815.1 probable serine/threonine-protein kinase WNK4	Non-specific serine/threonine protein kinase	MF 4672 protein kinase activity --- BP 6468 protein phosphorylation --- CC 5737 cytoplasm --- MF 5524 ATP binding --- BP 35556 intracellular signal transduction
Mb_P_chr14g13390	273.126	-1.09275	0.255486	-4.27713	1.89315e-05	0.000790468	Mb_M_chr14g13260	Vitvi14g01286	XP_002279064.2 probable inactive ATP-dependent zinc metalloprotease FTSHI 3, chloroplastic	AAA domain-containing protein --- probable inactive ATP-dependent zinc metalloprotease FTSHI 3, chloroplastic --- Cell division protease FtsH --- AAA+ ATPase domain --- Spastin	MF 4176 ATP-dependent peptidase activity --- CC 9526 plastid envelope --- BP 6508 proteolysis --- MF 4222 metalloendopeptidase activity --- CC 9507 chloroplast --- MF 16887 ATP hydrolysis activity --- MF 8270 zinc ion binding --- BP 51301 cell division --- CC 31976 plastid thylakoid --- MF 5524 ATP binding --- CC 16021 integral component of membrane
Mb_P_chr14g15120	540.782	-1.10415	0.20786	-5.31199	1.08433e-07	8.68353e-06	Mb_M_chr14g15000	Vitvi14g01436	XP_019080672.1 ATP-dependent DNA helicase At3g02060, chloroplastic	ATP-dependent DNA helicase At3g02060, chloroplastic --- DEAD/DEAH box helicase --- Transcription-repair-coupling factor	MF 4386 helicase activity --- BP 6281 DNA repair --- CC 9507 chloroplast --- MF 3677 DNA binding --- MF 5524 ATP binding --- CC 16020 membrane --- MF 16787 hydrolase activity --- BP 32508 DNA duplex unwinding --- MF 8094 ATP-dependent activity, acting on DNA --- MF 8289 lipid binding --- BP 33036 macromolecule localization --- BP 71702 organic substance transport --- BP 16192 vesicle-mediated transport --- BP 71705 nitrogen compound transport
Mb_P_chr19g11550	473.816	-1.10589	0.246313	-4.48978	7.12963e-06	0.000341522	NA	NA	NA	GST N-terminal domain-containing protein --- Glutathione S-transferase 3	BP 6749 glutathione metabolic process --- MF 4364 glutathione transferase activity --- CC 5737 cytoplasm
Mb_P_chr02g07180	511.801	-1.10641	0.220735	-5.0124	5.37553e-07	3.68177e-05	Mb_M_chr02g07410	Vitvi02g01717	XP_002263193.1 homeobox-leucine zipper protein HAT4	homeobox-leucine zipper protein HAT4-like --- Homeobox domain-containing protein --- GroES-like zinc-binding alcohol dehydrogenase family protein --- Octamer-binding transcription factor	MF 981 DNA-binding transcription factor activity, RNA polymerase II-specific --- BP 6357 regulation of transcription by RNA polymerase II --- CC 5634 nucleus --- BP 2000112 regulation of cellular macromolecule biosynthetic process --- MF 43565 sequence-specific DNA binding --- CC 16021 integral component of membrane
Mb_P_chr02g00220	267.753	-1.10748	0.271556	-4.07826	4.53732e-05	0.00157806	Mb_M_chr02g00240	Vitvi02g00014	XP_002279382.2 BTB/POZ domain-containing protein At1g63850	BTB/POZ domain-containing protein At1g63850 --- BTB domain-containing protein --- BTB/POZ domain-containing protein --- BTB/POZ domain-containing protein isoform 1 --- BTB/POZ domain plant protein --- Putative chromatin remodeling & transcription regulator BTB-POZ family --- BTB/POZ domain containing protein	BP 16567 protein ubiquitination
Mb_P_chr09g00630	343.277	-1.1112	0.31445	-3.53378	0.000409657	0.00928477	Mb_M_chr09g00650	Vitvi09g00049	XP_010654393.1 dnaJ homolog subfamily B member 6-A isoform X2	Chaperone DnaJ-domain containing protein isoform 1 --- J domain-containing protein --- Chaperone protein DnaJ	NA
Mb_P_chr11g02460	180.65	-1.11285	0.308676	-3.60523	0.00031188	0.00753918	Mb_M_chr11g02500	Vitvi11g01378	XP_002279824.1 pentatricopeptide repeat-containing protein At2g15690-like	Graves disease carrier protein --- mitochondrial carrier protein CoAc2 --- Putative Pyridoxal phosphate phosphatase PHOSPHO2 --- Mitochondrial adenine nucleotide transporter adnt1 --- Endoplasmic reticulum-adenine nucleotide transporter --- Detected protein of confused Function	CC 5743 mitochondrial inner membrane --- BP 1990559 mitochondrial coenzyme A transmembrane transport --- MF 15228 coenzyme A transmembrane transporter activity --- BP 6839 mitochondrial transport --- CC 16021 integral component of membrane --- MF 5471 ATP:ADP antiporter activity --- BP 140021 mitochondrial ADP transmembrane transport --- BP 1990544 mitochondrial ATP transmembrane transport
Mb_P_chr19g02890	878.611	-1.11532	0.184262	-6.05293	1.42235e-09	1.86651e-07	Mb_M_chr19g02870	Vitvi19g04087	CAN74977.1hypothetical protein VITISV_027197	Putative phosphoglycerate mutase gpmB-like --- E1B protein, small T-antigen like --- Transmembrane protein --- ATP-dependent RNA helicase	CC 16021 integral component of membrane --- MF 16531 copper chaperone activity --- CC 5758 mitochondrial intermembrane space --- MF 5507 copper ion binding --- MF 4386 helicase activity
Mb_P_chr08g16930	279.913	-1.12582	0.259316	-4.34151	1.41505e-05	0.00060707	Mb_M_chr08g16440	Vitvi08g02333	XP_002277173.1 glucan endo-1,3-beta-glucosidase, basic isoform-like	(1->3)-beta-glucan endohydrolase --- Glucan endo-1,3-beta-D-glucosidase --- Beta-1,3-glucanase 3 --- Endoglucanase 4 --- Chitin-binding type-1 domain-containing protein	MF 42973 glucan endo-1,3-beta-D-glucosidase activity --- BP 5975 carbohydrate metabolic process --- CC 46658 anchored component of plasma membrane --- CC 16021 integral component of membrane
Mb_P_chr08g03060	271.858	-1.12861	0.254204	-4.43978	9.00514e-06	0.000416048	Mb_M_chr08g03040	Vitvi08g00283	XP_002263986.1 syntaxin-121	t-SNARE coiled-coil homology domain-containing protein --- Syntaxin domain-containing protein/SNARE domain-containing protein --- Syntaxin-121 family	MF 5484 SNAP receptor activity --- BP 61025 membrane fusion --- CC 31201 SNARE complex --- CC 12505 endomembrane system --- BP 6886 intracellular protein transport --- CC 16021 integral component of membrane --- MF 149 SNARE binding --- BP 16192 vesicle-mediated transport --- MF 43495 protein-membrane adaptor activity --- CC 9504 cell plate --- CC 5886 plasma membrane --- CC 31984 organelle subcompartment --- CC 43231 intracellular membrane-bounded organelle --- BP 48284 organelle fusion --- BP 140056 organelle localization by membrane tethering --- BP 16050 vesicle organization --- BP 32940 secretion by cell --- BP 10148 transpiration --- BP 72660 maintenance of protein location in plasma membrane --- BP 10119 regulation of stomatal movement --- BP 9737 response to abscisic acid --- BP 50832 defense response to fungus --- BP 31348 negative regulation of defense response --- BP 90150 establishment of protein localization to membrane
Mb_P_chr11g02140	238.641	-1.12894	0.28748	-3.92703	8.60005e-05	0.00262815	Mb_M_chr11g02180	Vitvi11g01322	XP_010656192.1 receptor-like serine/threonine-protein kinase ALE2	Receptor-like serine/threonine-protein kinase ALE2 --- Serine/threonine-protein kinase PBS1 isoform 4 --- nascent polypeptide-associated complex subunit alpha, muscle-specific form-like isoform X4 --- Protein kinase domain-containing protein	MF 4674 protein serine/threonine kinase activity --- BP 6468 protein phosphorylation --- CC 16021 integral component of membrane --- CC 34998 oligosaccharyltransferase I complex --- MF 5524 ATP binding --- BP 6487 protein N-linked glycosylation
Mb_P_chr01g03820	551.789	-1.13062	0.212015	-5.33275	9.67377e-08	7.82724e-06	Mb_M_chr01g03830	Vitvi01g01938	XP_002282662.1PREDICTED: uncharacterized protein LOC100266248	Translocase subunit seca --- Glutamyl-tRNA(Gln) amidotransferase subunit A like --- Metallocarboxypeptidase	MF 4180 carboxypeptidase activity --- BP 6508 proteolysis --- MF 16740 transferase activity
Mb_P_chr01g13670	227.464	-1.13115	0.300175	-3.76832	0.000164351	0.00440767	Mb_M_chr01g13560	Vitvi01g01339	XP_002269341.2 chaperonin 60 subunit beta 4, chloroplastic	Chaperonin-60 beta4 --- RuBisCO large subunit-binding protein subunit beta --- Chaperonin Cpn --- Chaperonin 60 subunit beta 4, chloroplastic --- Mitochondrial chaperonin, Cpn60/Hsp60p --- Putative chaperonin Cpn60/TCP-1 family, groEL-like apical domain, groEL-like equatorial --- BZIP domain-containing protein	BP 42026 protein refolding --- MF 16887 ATP hydrolysis activity --- CC 5737 cytoplasm --- BP 2000112 regulation of cellular macromolecule biosynthetic process --- BP 6355 regulation of transcription, DNA-templated --- MF 5524 ATP binding --- MF 3700 DNA-binding transcription factor activity
Mb_P_chr12g15830	531.191	-1.13281	0.206766	-5.47872	4.28418e-08	3.80124e-06	Mb_M_chr12g15720	Vitvi12g02006	XP_010658023.1 transcription factor TCP8	TCP domain-containing protein --- Transcription factor TCP22 --- transcription factor TCP8	BP 2000112 regulation of cellular macromolecule biosynthetic process --- MF 3700 DNA-binding transcription factor activity --- CC 5634 nucleus --- BP 6355 regulation of transcription, DNA-templated --- MF 43565 sequence-specific DNA binding
Mb_P_chr19g01320	190.208	-1.13299	0.296309	-3.82368	0.000131477	0.00368608	Mb_M_chr19g01330	Vitvi19g00104	XP_010644116.1PREDICTED: uncharacterized protein LOC100248749	NA	BP 9793 embryo development ending in seed dormancy --- CC 9507 chloroplast
Mb_P_chr12g08370	507.161	-1.13929	0.274565	-4.14944	3.33285e-05	0.0012481	Mb_M_chr12g07950	Vitvi12g00655	XP_003633347.1PREDICTED: uncharacterized protein LOC100249395	C2 domain-containing protein --- Calcium-dependent lipid-binding (CaLB domain) family protein --- Phospholipase D beta 1	CC 16021 integral component of membrane
Mb_P_chr11g05630	235.224	-1.14309	0.287704	-3.97313	7.09347e-05	0.00228296	Mb_M_chr11g05700	Vitvi11g00477	XP_002285275.1PREDICTED: uncharacterized protein LOC100257716	PsbD mRNA maturation factor Nac2, chloroplastic --- Equilibrative nucleotide transporter 8-like --- Tetratricopeptide helical --- Signal transduction response regulator --- Tetratricopeptide repeat protein --- Serine/threonine-protein kinase	MF 16301 kinase activity --- BP 16310 phosphorylation
Mb_P_chr18g11140	301.368	-1.14486	0.301277	-3.80002	0.000144684	0.00396383	Mb_M_chr18g11160	Vitvi18g00935	XP_002281605.1 protein indeterminate-domain 2 isoform X1	Protein indeterminate-domain like --- Protein indeterminate-domain 1 --- TFIIH C1-like domain containing protein --- C2H2-type domain-containing protein --- Regulatory protein SWI5 --- Zinc finger protein MAGPIE --- Nucleic acid binding protein, putative	BP 2000112 regulation of cellular macromolecule biosynthetic process --- MF 3700 DNA-binding transcription factor activity --- CC 5634 nucleus --- BP 6355 regulation of transcription, DNA-templated --- MF 4565 beta-galactosidase activity --- MF 16705 oxidoreductase activity, acting on paired donors, with incorporation or reduction of molecular oxygen --- CC 16021 integral component of membrane --- MF 4497 monooxygenase activity --- MF 5506 iron ion binding --- MF 20037 heme binding --- BP 8152 metabolic process
Mb_P_chr12g07780	994.032	-1.14923	0.238379	-4.82103	1.4282e-06	8.29099e-05	Mb_M_chr12g07360	Vitvi12g00622	XP_002277219.1 G-type lectin S-receptor-like serine/threonine-protein kinase At2g19130	Receptor-like serine/threonine-protein kinase --- Resistance protein (Fragment)	MF 30246 carbohydrate binding --- BP 16310 phosphorylation --- MF 16301 kinase activity
Mb_P_chr05g09460	777.405	-1.15524	0.185929	-6.21333	5.18737e-10	7.36418e-08	Mb_M_chr05g10100	Vitvi05g00822	XP_002282069.1PREDICTED: uncharacterized protein LOC100247804	Bromo-adjacent domain protein, putative --- Cadherin EGF LAG seven-pass G-type receptor 2 --- DNA ligase B --- Serine/threonine-protein kinase	CC 5840 ribosome --- MF 3735 structural constituent of ribosome --- BP 6412 translation --- MF 3993 acid phosphatase activity --- CC 5737 cytoplasm --- MF 16874 ligase activity --- MF 16301 kinase activity --- BP 16311 dephosphorylation --- BP 16310 phosphorylation
Mb_P_chr05g10680	182.939	-1.15633	0.294353	-3.92838	8.55211e-05	0.00262486	Mb_M_chr05g11300	Vitvi05g00939	XP_010650217.1 probable leucine-rich repeat receptor-like protein kinase At2g33170	probable leucine-rich repeat receptor-like protein kinase At2g33170 --- probable leucine-rich repeat receptor-like protein kinase At5g63930 --- BRASSINOSTEROID INSENSITIVE 1 --- Protein kinase domain-containing protein	MF 4672 protein kinase activity --- BP 6468 protein phosphorylation --- CC 16021 integral component of membrane --- CC 5886 plasma membrane --- MF 5524 ATP binding --- BP 50832 defense response to fungus --- MF 32440 2-alkenal reductase [NAD(P)+] activity --- BP 9755 hormone-mediated signaling pathway --- BP 165 MAPK cascade --- BP 6955 immune response
Mb_P_chr06g16670	236.406	-1.15868	0.302546	-3.82978	0.00012826	0.00361537	Mb_M_chr06g16730	Vitvi06g01532	XP_010651863.1PREDICTED: uncharacterized protein At5g41620	Momilactone A synthase --- DNA double-strand break repair Rad50 ATPase	NA
Mb_P_chr06g00600	316.171	-1.16182	0.242448	-4.79204	1.65091e-06	9.2736e-05	Mb_M_chr06g00640	Vitvi06g00046	XP_034687058.1uncharacterized protein LOC117915578 isoform X1	Putative Serine/Threonine-kinase	MF 16301 kinase activity --- BP 16310 phosphorylation
Mb_P_chr07g20170	870.383	-1.16619	0.210666	-5.53573	3.09933e-08	2.96927e-06	Mb_M_chr07g19680	Vitvi15g04491	XP_010647353.1PREDICTED: uncharacterized protein LOC100262782	DUF4228 domain-containing protein (Fragment) --- Amino-acid acetyltransferase-like	BP 9620 response to fungus --- MF 16740 transferase activity
Mb_P_chr06g04910	499.293	-1.17028	0.213649	-5.47756	4.3124e-08	3.80466e-06	Mb_M_chr06g04880	Vitvi06g00393	XP_002284522.2 ankyrin repeat-containing protein At5g02620	Ankyrin repeat-containing protein --- PGG domain-containing protein --- 26S proteasome regulatory complex, subunit PSMD10 --- Transmembrane protein	MF 8157 protein phosphatase 1 binding --- BP 35304 regulation of protein dephosphorylation --- CC 16021 integral component of membrane --- MF 19888 protein phosphatase regulator activity --- CC 5886 plasma membrane --- CC 502 proteasome complex --- BP 50790 regulation of catalytic activity
Mb_P_chr15g09900	1112.41	-1.1818	0.19229	-6.14592	7.95021e-10	1.09868e-07	Mb_M_chr15g09230	Vitvi15g00727	RVW41112.1hypothetical protein CK203_069829	Protein LITTLE ZIPPER	NA
Mb_P_chr18g13720	829.599	-1.18716	0.194654	-6.0988	1.06864e-09	1.46386e-07	Mb_M_chr18g13580	Vitvi18g02812	XP_003634392.1PREDICTED: uncharacterized protein LOC100249003	Putative TFIIB zinc-binding protein --- Splicing factor, proline- and glutamine-rich --- Centrosomal protein --- Sec-independent protein translocase protein TATC	NA
Mb_P_chr06g04610	164.601	-1.18988	0.311088	-3.8249	0.000130826	0.00367506	Mb_M_chr06g04560	Vitvi06g04124	RVW65944.1BTB/POZ domain-containing protein	0	0
Mb_P_chr04g06680	341.956	-1.19058	0.252026	-4.72405	2.31197e-06	0.000126281	Mb_M_chr04g06370	Vitvi04g00521	RVW54199.1hypothetical protein CK203_090529	0	0
Mb_P_chr08g08240	196.756	-1.19254	0.316231	-3.77111	0.000162524	0.00438338	Mb_M_chr08g08100	Vitvi08g01033	XP_002281486.1 auxin response factor 18	Auxin response factor	BP 9734 auxin-activated signaling pathway --- CC 5634 nucleus --- MF 3677 DNA binding --- MF 16787 hydrolase activity --- CC 16021 integral component of membrane --- BP 2000112 regulation of cellular macromolecule biosynthetic process --- BP 6355 regulation of transcription, DNA-templated
Mb_P_chr14g08010	929.688	-1.19299	0.196884	-6.05936	1.36666e-09	1.81505e-07	Mb_M_chr14g08740	Vitvi14g00742	XP_002263468.1PREDICTED: uncharacterized protein LOC100263054	Vacuolar protein sorting-associated protein 62 --- Putative ubiquitin-protein ligase --- Pentatricopeptide repeat-containing protein	MF 16874 ligase activity --- CC 16021 integral component of membrane
Mb_P_chr10g18110	389.541	-1.19358	0.2487	-4.7993	1.59219e-06	8.97602e-05	Mb_M_chr10g18440	Vitvi10g01533	XP_010655989.1 transcription factor DIVARICATA isoform X1	Transcription factor SRM --- Transcription factor DIVARICATA --- Duplicated homeodomain-like superfamily protein --- Myb-like protein J --- DNA binding protein, putative	BP 9751 response to salicylic acid --- MF 3677 DNA binding --- CC 5634 nucleus --- BP 9739 response to gibberellin --- MF 1067 transcription regulatory region nucleic acid binding --- BP 1905615 positive regulation of developmental vegetative growth --- BP 10116 positive regulation of abscisic acid biosynthetic process --- MF 3700 DNA-binding transcription factor activity --- BP 1901371 regulation of leaf morphogenesis --- BP 1901001 negative regulation of response to salt stress --- BP 9787 regulation of abscisic acid-activated signaling pathway --- BP 9414 response to water deprivation --- BP 9651 response to salt stress --- BP 45893 positive regulation of transcription, DNA-templated --- BP 2000112 regulation of cellular macromolecule biosynthetic process --- BP 10597 green leaf volatile biosynthetic process
Mb_P_chr01g12790	6133.53	-1.1979	0.218886	-5.47273	4.43153e-08	3.8878e-06	Mb_M_chr01g12760	Vitvi01g01169	XP_002263612.1PREDICTED: uncharacterized protein LOC100256507	probable GMP synthase [glutamine-hydrolyzing] --- Methyladenine glycosylase --- Putative Glutamine amidotransferase	MF 43733 DNA-3-methylbase glycosylase activity --- BP 6284 base-excision repair --- MF 16740 transferase activity --- BP 6541 glutamine metabolic process
Mb_P_chr06g05760	161.201	-1.20049	0.337158	-3.56062	0.000369978	0.00857792	Mb_M_chr06g05990	Vitvi06g00460	RVW65933.1Protein TRM32	0	0
Mb_P_chr14g17560	369.232	-1.20685	0.251299	-4.80245	1.56739e-06	8.90049e-05	Mb_M_chr14g17220	Vitvi14g01604	XP_002270874.1 F-box protein SKIP14	F-box protein SKIP14 --- Putative Signal recognition particle subunit srp72 --- Ribonuclease inhibitor --- F-box domain-containing protein --- F-box domain	CC 5737 cytoplasm
Mb_P_chr14g16100	282.341	-1.21265	0.258265	-4.69535	2.66147e-06	0.00014299	Mb_M_chr14g15910	Vitvi14g01517	XP_002272024.1 ACT domain-containing protein ACR6 isoform X1	ACT domain-containing protein ACR6 --- [Protein-PII] uridylyltransferase --- Amino acid binding protein, putative --- Pentatricopeptide repeat-containing protein	MF 8773 [protein-PII] uridylyltransferase activity --- CC 16021 integral component of membrane
Mb_P_chr12g16710	293.967	-1.21344	0.248373	-4.88557	1.03129e-06	6.26641e-05	NA	NA	NA	NA	BP 6511 ubiquitin-dependent protein catabolic process --- CC 5634 nucleus --- BP 16567 protein ubiquitination
Mb_P_chr01g15190	471.685	-1.21704	0.220934	-5.50861	3.61673e-08	3.34194e-06	Mb_M_chr01g15000	Vitvi01g01492	XP_002273614.1 protein indeterminate-domain 5, chloroplastic	protein indeterminate-domain 5, chloroplastic-like isoform X1 --- protein indeterminate-domain 5, chloroplastic --- Protein indeterminate-domain 4 --- C2H2-type domain-containing protein --- Zinc finger protein MAGPIE --- Nucleic acid binding protein, putative	MF 46872 metal ion binding --- BP 2000112 regulation of cellular macromolecule biosynthetic process --- CC 5634 nucleus --- BP 6355 regulation of transcription, DNA-templated --- MF 3700 DNA-binding transcription factor activity --- CC 16021 integral component of membrane
Mb_P_chr09g08790	220.976	-1.22283	0.297962	-4.10398	4.061e-05	0.00145451	Mb_M_chr09g08730	Vitvi09g00793	XP_010654858.1 F-box/LRR-repeat protein 14	F-box/LRR-repeat protein 14 --- RNI-like superfamily protein isoform 1 --- LRR domain containing protein --- Leucine-rich repeat, cysteine-containing subtype --- Putative leucine-rich repeat domain, L domain-containing protein --- F-box domain-containing protein	BP 31146 SCF-dependent proteasomal ubiquitin-dependent protein catabolic process --- CC 19005 SCF ubiquitin ligase complex --- BP 50896 response to stimulus --- BP 2376 immune system process --- BP 44419 biological process involved in interspecies interaction between organisms
Mb_P_chr05g12810	208.042	-1.22642	0.294209	-4.16855	3.06541e-05	0.00116188	Mb_M_chr05g13430	Vitvi05g01209	XP_034686794.1protein NO VEIN	Histidine kinase-, DNA gyrase B --- Sacsin --- DUF3883 domain-containing protein (Fragment) --- CCHC-type domain-containing protein	BP 10305 leaf vascular tissue pattern formation --- CC 5634 nucleus --- MF 16301 kinase activity --- BP 9793 embryo development ending in seed dormancy --- MF 8270 zinc ion binding --- BP 48364 root development --- CC 16021 integral component of membrane --- MF 3676 nucleic acid binding --- BP 16310 phosphorylation
Mb_P_chr08g11520	162.885	-1.22827	0.322826	-3.80474	0.000141952	0.00392414	Mb_M_chr08g11210	Vitvi08g01282	XP_002272910.2 rop guanine nucleotide exchange factor 7	rop guanine nucleotide exchange factor 7-like --- PRONE domain-containing protein --- RHO guanyl-nucleotide exchange factor 7	MF 5085 guanyl-nucleotide exchange factor activity --- BP 50790 regulation of catalytic activity --- CC 5829 cytosol --- CC 5886 plasma membrane --- BP 9664 plant-type cell wall organization --- MF 8289 lipid binding
Mb_P_chr07g05080	146.286	-1.23309	0.345449	-3.56953	0.000357624	0.00839799	Mb_M_chr07g05030	Vitvi07g02221	XP_002275699.1PREDICTED: uncharacterized protein LOC100253802	0	0
Mb_P_chr09g11810	3431.13	-1.24441	0.259163	-4.80164	1.57372e-06	8.90408e-05	Mb_M_chr09g12220	Vitvi09g01164	XP_002263153.1 chaperone protein dnaJ 8, chloroplastic	chaperone protein dnaJ 8, chloroplastic-like --- J domain-containing protein	CC 9570 chloroplast stroma --- BP 9416 response to light stimulus --- CC 5634 nucleus --- CC 16021 integral component of membrane
Mb_P_chr01g14500	141.761	-1.24502	0.334785	-3.71887	0.000200113	0.00521697	Mb_M_chr01g14350	Vitvi01g04356	CAN75387.1hypothetical protein VITISV_016219	putative pentatricopeptide repeat-containing protein At2g02150 --- Tetratricopeptide-like helical domain containing protein --- Tetratricopeptide repeat-like superfamily protein --- Structure-specific endonuclease subunit SLX1	CC 16021 integral component of membrane --- MF 4519 endonuclease activity --- BP 90305 nucleic acid phosphodiester bond hydrolysis
Mb_P_chr14g17500	2012.65	-1.24891	0.223771	-5.58117	2.38899e-08	2.38169e-06	Mb_M_chr14g17160	Vitvi14g01597	XP_003633791.1 delta-latroinsectotoxin-Lt1a	E3 ubiquitin-protein ligase mib1 --- serine/threonine-protein phosphatase 6 regulatory ankyrin repeat subunit B-like --- Kinase D-interacting substrate (Fragment) --- Tankyrase-2 --- Transmembrane protein	MF 16301 kinase activity --- BP 16310 phosphorylation --- CC 16021 integral component of membrane
Mb_P_chr07g05510	189.421	-1.25344	0.300544	-4.17058	3.03828e-05	0.0011544	Mb_M_chr07g05450	Vitvi07g04102	CAN63926.1hypothetical protein VITISV_042340	0	0
Mb_P_chr15g09060	283.013	-1.2567	0.253672	-4.95406	7.26818e-07	4.67077e-05	Mb_M_chr15g08330	Vitvi15g00639	XP_002275490.1 F-box protein At5g51380	F-box domain containing protein --- F-box/LRR-repeat protein, putative --- F-box domain-containing protein --- Leucine-rich repeat	BP 31146 SCF-dependent proteasomal ubiquitin-dependent protein catabolic process --- CC 19005 SCF ubiquitin ligase complex --- CC 16021 integral component of membrane --- BP 15031 protein transport
Mb_P_chr01g13950	9273.21	-1.26872	0.159831	-7.93787	2.0568e-15	7.83392e-13	Mb_M_chr01g13810	Vitvi01g01376	XP_002271846.2 delta(24)-sterol reductase	Delta(24)-sterol reductase --- Cell elongation protein diminuto, putative --- Cell elongation protein diminuto --- FAD-binding PCMH-type domain-containing protein --- Anamorsin homolog --- FAD linked oxidase	MF 50614 delta24-sterol reductase activity --- BP 8202 steroid metabolic process --- CC 16021 integral component of membrane --- MF 71949 FAD binding --- BP 16226 iron-sulfur cluster assembly --- CC 5758 mitochondrial intermembrane space --- BP 22900 electron transport chain --- MF 51537 2 iron, 2 sulfur cluster binding --- MF 51539 4 iron, 4 sulfur cluster binding --- MF 9055 electron transfer activity --- MF 5516 calmodulin binding --- MF 46872 metal ion binding --- MF 8168 methyltransferase activity
Mb_P_chr09g05150	805.149	-1.27989	0.225709	-5.67055	1.42339e-08	1.49179e-06	Mb_M_chr09g05420	Vitvi09g04139	XP_034695149.1probable disease resistance protein At1g61300	F-box/kelch-repeat protein At1g80440 --- Kelch repeat type 1 --- Galactose oxidase/kelch repeat superfamily protein --- F-box domain-containing protein --- F-box domain containing protein	BP 80037 negative regulation of cytokinin-activated signaling pathway --- BP 2000762 regulation of phenylpropanoid metabolic process
Mb_P_chr10g05900	122.736	-1.28896	0.356817	-3.61239	0.000303388	0.0073796	Mb_M_chr10g05550	Vitvi10g00359	RVW46341.1Vacuolar protein 8	Vacuolar protein 8 --- Armadillo --- Armadillo/beta-catenin repeat family protein --- Vesicle-associated protein 4-2-like --- Importin subunit alpha-2	NA
Mb_P_chr15g09120	480.528	-1.30562	0.261801	-4.98709	6.12958e-07	4.07317e-05	Mb_M_chr15g08410	Vitvi15g01472	XP_002278670.1 zinc finger protein ZAT4	Zinc finger protein ZAT9	BP 2000112 regulation of cellular macromolecule biosynthetic process --- BP 6355 regulation of transcription, DNA-templated
Mb_P_chr05g04130	136.094	-1.30794	0.334508	-3.91004	9.2281e-05	0.00279275	Mb_M_chr05g04600	Vitvi05g01862	XP_002276906.1 tubby-like F-box protein 3	Tubby-like F-box protein 3 --- TLP domain class transcription factor --- F-box domain containing protein	BP 2000112 regulation of cellular macromolecule biosynthetic process --- MF 16787 hydrolase activity --- BP 6355 regulation of transcription, DNA-templated
Mb_P_chr18g05540	395.485	-1.31118	0.285748	-4.5886	4.46234e-06	0.000226984	Mb_M_chr18g05570	Vitvi18g00482	XP_002285717.1 purine permease 1	Probable purine permease	MF 5345 purine nucleobase transmembrane transporter activity --- BP 1904823 purine nucleobase transmembrane transport --- CC 16021 integral component of membrane --- MF 15211 purine nucleoside transmembrane transporter activity --- BP 15860 purine nucleoside transmembrane transport
Mb_P_chr08g18920	124.759	-1.3217	0.350279	-3.77328	0.000161118	0.00435296	Mb_M_chr08g18340	Vitvi08g01858	XP_010653819.1 putative pentatricopeptide repeat-containing protein At3g13770, mitochondrial	putative pentatricopeptide repeat-containing protein At3g13770, mitochondrial --- Putative tetratricopeptide-like helical domain, DYW domain-containing protein --- Structure-specific endonuclease subunit SLX1 --- Glycoside hydrolase --- BHLH domain-containing protein	MF 8270 zinc ion binding --- BP 9451 RNA modification --- CC 43231 intracellular membrane-bounded organelle --- MF 3723 RNA binding --- MF 4650 polygalacturonase activity --- CC 5737 cytoplasm --- CC 16021 integral component of membrane --- BP 5975 carbohydrate metabolic process --- MF 46983 protein dimerization activity --- MF 16811 hydrolase activity, acting on carbon-nitrogen (but not peptide) bonds, in linear amides --- BP 90305 nucleic acid phosphodiester bond hydrolysis --- MF 4519 endonuclease activity
Mb_P_chr10g02950	322.586	-1.32507	0.255309	-5.19006	2.10221e-07	1.5859e-05	Mb_M_chr10g02550	Vitvi10g00219	XP_002265377.2 zinc finger protein CONSTANS-LIKE 9	zinc finger protein CONSTANS-LIKE 9-like --- Transcription factor, putative	MF 8270 zinc ion binding --- CC 5634 nucleus
Mb_P_chr17g04350	211.417	-1.32567	0.293592	-4.51533	6.32181e-06	0.000304696	Mb_M_chr17g04260	Vitvi17g00329	XP_019082229.1 ethylene-responsive transcription factor ERF118	Ethylene-responsive transcription factor --- Transcription factor ERF33 --- AP2/ERF domain --- AP2/ERF domain-containing protein	BP 2000112 regulation of cellular macromolecule biosynthetic process --- MF 3700 DNA-binding transcription factor activity --- CC 5634 nucleus --- BP 6355 regulation of transcription, DNA-templated --- MF 3677 DNA binding --- BP 9873 ethylene-activated signaling pathway --- BP 6952 defense response
Mb_P_chr04g08640	1639.4	-1.32617	0.263554	-5.03186	4.85753e-07	3.35642e-05	Mb_M_chr04g08390	Vitvi04g00747	XP_010648844.1 probable sarcosine oxidase	Sarcosine oxidase --- DAO domain-containing protein	MF 8115 sarcosine oxidase activity --- BP 46653 tetrahydrofolate metabolic process
Mb_P_chr16g11910	681.21	-1.34436	0.194467	-6.91305	4.74348e-12	1.0582e-09	Mb_M_chr16g12490	Vitvi16g01094	XP_002272986.1 probable receptor-like protein kinase At5g24010	Protein kinase domain-containing protein --- ATP binding protein, putative --- Concanavalin A-like lectin/glucanase, subgroup	MF 4674 protein serine/threonine kinase activity --- BP 6468 protein phosphorylation --- CC 16021 integral component of membrane --- CC 5886 plasma membrane --- MF 5524 ATP binding --- BP 18212 peptidyl-tyrosine modification --- MF 4715 non-membrane spanning protein tyrosine kinase activity --- MF 30246 carbohydrate binding
Mb_P_chr01g10430	637.414	-1.35026	0.205146	-6.58193	4.64395e-11	8.33562e-09	Mb_M_chr01g10280	Vitvi01g02099	XP_002271877.2 glycosyltransferase family 92 protein RCOM_0530710	Glycosyltransferase family 92 protein	MF 16757 glycosyltransferase activity --- CC 5794 Golgi apparatus --- CC 16020 membrane
Mb_P_chr10g06740	240.184	-1.35034	0.271813	-4.96788	6.76874e-07	4.38592e-05	Mb_M_chr10g06410	Vitvi10g04285	XP_019074187.1 lactosylceramide 4-alpha-galactosyltransferase	Alpha 1,4-glycosyltransferase domain containing protein --- Lactosylceramide 4-alpha-galactosyltransferase --- Glycosyltransferase	MF 16757 glycosyltransferase activity --- CC 16021 integral component of membrane
Mb_P_chr13g10000	159.828	-1.358	0.328011	-4.1401	3.47157e-05	0.00127258	Mb_M_chr13g10060	Vitvi13g00859	XP_034704420.1organelle RRM domain-containing protein 1, chloroplastic-like	RRM domain-containing protein LOC107850492 --- Nucleotide-binding, alpha-beta plait LOC107850492 --- RNA binding protein LOC107850492	BP 16554 cytidine to uridine editing --- MF 3723 RNA binding --- CC 5739 mitochondrion --- BP 80156 mitochondrial mRNA modification --- BP 6397 mRNA processing
Mb_P_chr13g05300	664.454	-1.36433	0.252647	-5.40013	6.65918e-08	5.6825e-06	Mb_M_chr13g05260	Vitvi13g02013	XP_002281465.1PREDICTED: uncharacterized protein LOC100256408	WAS/WASL-interacting protein family member 2, putative isoform 1 --- H/ACA ribonucleoprotein complex non-core subunit NAF1-like --- Homeobox protein OTX1-like --- G-box-binding factor --- 3-phosphoshikimate 1-carboxyvinyltransferase	MF 3677 DNA binding --- CC 16021 integral component of membrane --- MF 16740 transferase activity
Mb_P_chr04g00750	564.423	-1.36477	0.217476	-6.2755	3.48506e-10	5.23295e-08	Mb_M_chr04g00680	Vitvi04g00052	XP_010648311.1 protein EARLY FLOWERING 3	EARLY FLOWERING 3 --- Hydroxyproline-rich glycoprotein family protein --- Putative 3'-5' exonuclease	BP 2000028 regulation of photoperiodism, flowering --- MF 4527 exonuclease activity --- BP 6952 defense response --- BP 90305 nucleic acid phosphodiester bond hydrolysis
Mb_P_chr07g19670	312.222	-1.37723	0.273855	-5.02905	4.92921e-07	3.39095e-05	Mb_M_chr07g19180	Vitvi07g03056	XP_034692462.1homeobox-leucine zipper protein HAT22 isoform X2	Homeobox-leucine zipper protein HAT22 --- Homeobox domain-containing protein --- HD domain class transcription factor	MF 981 DNA-binding transcription factor activity, RNA polymerase II-specific --- BP 6357 regulation of transcription by RNA polymerase II --- CC 5634 nucleus --- BP 2000112 regulation of cellular macromolecule biosynthetic process --- MF 43565 sequence-specific DNA binding
Mb_P_chr03g08080	216.904	-1.38811	0.31725	-4.37545	1.21184e-05	0.000536093	Mb_M_chr03g07880	Vitvi03g00597	XP_002271922.1PREDICTED: uncharacterized protein LOC100257657	Glutamyl-tRNA (Gln) amidotransferase subunit A --- Soluble secretory phospholipase A2 receptor --- DUF620 domain-containing protein --- Tagatose 1,6-diphosphate aldolase (Fragment) --- Zinc finger protein like --- Protoheme IX farnesyltransferase	MF 16740 transferase activity
Mb_P_chr08g16300	159.718	-1.39082	0.337264	-4.12382	3.72637e-05	0.00135328	Mb_M_chr08g15830	Vitvi08g01668	XP_003632735.1PREDICTED: uncharacterized protein At5g39865	Glutaredoxin domain-containing protein --- Thioredoxin-like fold	MF 97573 glutathione oxidoreductase activity --- MF 8794 arsenate reductase (glutaredoxin) activity
Mb_P_chr06g06150	237.414	-1.4094	0.287513	-4.90203	9.48513e-07	5.80862e-05	Mb_M_chr06g06370	Vitvi06g01569	XP_002280790.1 scarecrow-like protein 14	scarecrow-like protein 14 --- scarecrow-like protein 33 --- Scarecrow transcription factor family protein --- SCARECROW-like protein 14-like --- scarecrow-like protein 34 --- GRAS transcription factor --- scarecrow-like protein 9	CC 5634 nucleus --- BP 2000112 regulation of cellular macromolecule biosynthetic process --- MF 43565 sequence-specific DNA binding --- MF 3700 DNA-binding transcription factor activity --- BP 6355 regulation of transcription, DNA-templated --- BP 9610 response to symbiotic fungus
Mb_P_chr15g13880	3777.63	-1.4178	0.181007	-7.83288	4.76807e-15	1.69223e-12	Mb_M_chr15g13820	Vitvi15g01049	XP_002279227.1 delta(8)-fatty-acid desaturase	Cytochrome b5 heme-binding domain-containing protein --- Delta(8)-fatty-acid desaturase --- Fatty acid desaturase, putative	BP 6629 lipid metabolic process --- MF 16491 oxidoreductase activity --- CC 16021 integral component of membrane
Mb_P_chr01g14440	257.893	-1.4226	0.358091	-3.97274	7.10502e-05	0.00228296	Mb_M_chr01g14280	Vitvi01g01439	XP_002273186.2 phytosulfokine receptor 1	Phytosulfokine receptor 1 --- Protein kinase domain-containing protein	MF 4672 protein kinase activity --- BP 6468 protein phosphorylation --- CC 16021 integral component of membrane --- CC 5886 plasma membrane --- MF 5524 ATP binding --- BP 50832 defense response to fungus --- MF 4383 guanylate cyclase activity --- BP 6955 immune response --- MF 1653 peptide receptor activity --- BP 6182 cGMP biosynthetic process --- MF 32440 2-alkenal reductase [NAD(P)+] activity --- BP 31347 regulation of defense response --- MF 4888 transmembrane signaling receptor activity --- MF 5515 protein binding --- BP 165 MAPK cascade --- BP 18212 peptidyl-tyrosine modification
Mb_P_chr12g09400	134.805	-1.42293	0.36297	-3.92025	8.8458e-05	0.00269271	Mb_M_chr12g09130	Vitvi12g00757	XP_002264506.2 zinc finger protein CONSTANS-LIKE 9	zinc finger protein CONSTANS-LIKE 9-like --- Transcription factor, putative	MF 8270 zinc ion binding --- CC 5634 nucleus
Mb_P_chr10g09720	157.175	-1.44259	0.324847	-4.44082	8.96168e-06	0.000415269	Mb_M_chr10g08580	Vitvi10g00618	XP_002269267.1 probable WRKY transcription factor 65	WRKY domain-containing protein	BP 2000112 regulation of cellular macromolecule biosynthetic process --- MF 43565 sequence-specific DNA binding --- CC 5634 nucleus --- MF 3700 DNA-binding transcription factor activity --- BP 6355 regulation of transcription, DNA-templated --- MF 1067 transcription regulatory region nucleic acid binding --- MF 3690 double-stranded DNA binding
Mb_P_chr14g15730	244.403	-1.44659	0.31099	-4.65155	3.29451e-06	0.00017149	Mb_M_chr14g15550	Vitvi14g01487	XP_010660698.1 zinc finger protein CONSTANS-LIKE 14 isoform X1	zinc finger protein CONSTANS-LIKE 14-like --- CCT domain-containing protein --- COL domain class transcription factor	MF 8270 zinc ion binding --- CC 5634 nucleus
Mb_P_chr15g13740	342.843	-1.45001	0.263823	-5.49615	3.88178e-08	3.50392e-06	Mb_M_chr15g13710	Vitvi15g01033	XP_010661862.1 F-box/kelch-repeat protein At3g61590	F-box/kelch-repeat protein At3g61590 --- Protein UNUSUAL FLORAL ORGANS, putative --- Galactose oxidase/kelch repeat superfamily protein isoform 1 --- F-box domain-containing protein --- F-box domain containing protein	CC 16021 integral component of membrane
Mb_P_chr07g17200	4328.32	-1.4504	0.201894	-7.18397	6.7714e-13	1.67845e-10	Mb_M_chr07g16790	Vitvi07g04548	XP_019073895.1PREDICTED: uncharacterized protein LOC104878320	Cell wall integrity/stress response component-like protein --- Mediator of RNA polymerase II transcription --- arginine/serine-rich protein PNISR-like	CC 16021 integral component of membrane
Mb_P_chr12g02250	394.332	-1.45214	0.36017	-4.03182	5.53476e-05	0.00185474	Mb_M_chr12g02060	Vitvi12g02250	XP_010657042.1 F-box/LRR-repeat MAX2 homolog A	F-box/LRR-repeat MAX2 homolog A --- F-box/LRR-repeat MAX2-like protein A --- Leucine-rich repeat --- Leucine-rich repeat, cysteine-containing subtype --- F-box domain-containing protein --- F-box domain containing protein	BP 31146 SCF-dependent proteasomal ubiquitin-dependent protein catabolic process --- CC 19005 SCF ubiquitin ligase complex --- BP 10187 negative regulation of seed germination --- BP 9934 regulation of meristem structural organization --- BP 1902584 positive regulation of response to water deprivation --- CC 5634 nucleus --- BP 9926 auxin polar transport --- BP 42335 cuticle development --- BP 10016 shoot system morphogenesis --- BP 9414 response to water deprivation --- BP 61137 bud dilation --- BP 1900618 regulation of shoot system morphogenesis --- BP 9416 response to light stimulus --- BP 6955 immune response --- BP 98542 defense response to other organism --- BP 51716 cellular response to stimulus
Mb_P_chr08g16690	1374.93	-1.45705	0.285154	-5.1097	3.22669e-07	2.35458e-05	Mb_M_chr08g16220	Vitvi08g01683	XP_002276334.1 probable calcium-binding protein CML35	probable calcium-binding protein CML36 --- probable calcium-binding protein CML35 --- Triacylglycerol lipase SDP1-like --- Calmodulin and related proteins (EF-Hand superfamily) --- Calcium-binding protein CML --- EF-hand domain --- Putative calcium-binding EF-hand family protein --- Calcium-binding EF-hand family protein --- Putative EF-hand domain pair protein --- Calcium-binding EF-hand	MF 5509 calcium ion binding --- CC 16021 integral component of membrane
Mb_P_chr08g05290	1369.95	-1.46292	0.194789	-7.51028	5.90016e-14	1.80661e-11	Mb_M_chr08g05130	Vitvi08g00791	XP_002264939.1PREDICTED: uncharacterized protein LOC100263765	Putative methyltransferases-like --- Methyltransferases --- Ubiquinone/menaquinone biosynthesis C-methyltransferase --- Methyltransferase FkbM	MF 8168 methyltransferase activity --- BP 32259 methylation --- CC 16021 integral component of membrane
Mb_P_chr04g06570	1927.9	-1.47371	0.17502	-8.42019	3.75871e-17	1.72635e-14	Mb_M_chr04g06260	Vitvi04g00512	XP_002285264.1 CBL-interacting serine/threonine-protein kinase 25	Non-specific serine/threonine protein kinase	MF 106310 protein serine kinase activity --- BP 6468 protein phosphorylation --- CC 16021 integral component of membrane --- MF 4712 protein serine/threonine/tyrosine kinase activity --- BP 7165 signal transduction --- MF 4674 protein serine/threonine kinase activity --- MF 5524 ATP binding --- BP 90378 seed trichome elongation
Mb_P_chr19g02050	2191.77	-1.47697	0.155939	-9.47143	2.76035e-21	2.15529e-18	Mb_M_chr19g02060	Vitvi19g00164	XP_002285236.1PREDICTED: uncharacterized protein LOC100257151	Serine/arginine repetitive matrix protein --- Putative serine/threonine-protein kinase	MF 16301 kinase activity --- BP 16310 phosphorylation
Mb_P_chr01g06350	131.012	-1.48567	0.390451	-3.80502	0.000141795	0.00392414	Mb_M_chr01g06350	Vitvi01g01995	XP_010651276.1 two-component response regulator ORR21 isoform X1	0	0
Mb_P_chr09g11740	859.234	-1.48592	0.231738	-6.41207	1.43558e-10	2.3849e-08	Mb_M_chr09g12140	Vitvi09g04469	RVX13548.1putative receptor-like protein kinase	Protein kinase domain-containing protein --- Protein brassinosteroid insensitive 1 --- Pkinase domain-containing protein	MF 4672 protein kinase activity --- BP 6468 protein phosphorylation --- CC 16021 integral component of membrane --- CC 5886 plasma membrane --- MF 5524 ATP binding --- BP 18212 peptidyl-tyrosine modification --- MF 4888 transmembrane signaling receptor activity
Mb_P_chr19g02020	393.408	-1.49979	0.249024	-6.02266	1.71569e-09	2.19608e-07	Mb_M_chr19g02030	Vitvi19g00159	XP_010644164.1PREDICTED: uncharacterized protein LOC100257171	histone acetyltransferase KAT6A-like --- Glutamic acid-rich protein isoform X1 --- eukaryotic translation initiation factor 5B-like --- myelin transcription factor 1-like protein isoform X1 --- Histone-lysine N-methyltransferase SETD1B --- Histone-lysine N-methyltransferase SETD1B-like --- trichohyalin --- DNA ligase 1 --- Midasin	MF 3743 translation initiation factor activity --- BP 6413 translational initiation --- CC 9507 chloroplast --- BP 32259 methylation --- BP 10207 photosystem II assembly --- MF 8168 methyltransferase activity --- BP 34622 protein-containing complex assembly
Mb_P_chr10g05290	506.891	-1.50793	0.251841	-5.98763	2.12927e-09	2.7033e-07	Mb_M_chr10g05140	Vitvi00g04501	RVW76130.1G-type lectin S-receptor-like serine/threonine-protein kinase SD1-29	Receptor-like serine/threonine-protein kinase --- G-type lectin S-receptor-like serine/threonine-protein kinase (Fragment)	NA
Mb_P_chr17g06470	1649.75	-1.52431	0.179873	-8.47436	2.36383e-17	1.12738e-14	Mb_M_chr17g05980	Vitvi17g00494	XP_002265665.1 protein LONGIFOLIA 1	Protein LONGIFOLIA like --- DUF4378 domain-containing protein/VARLMGL domain-containing protein --- VARLMGL domain-containing protein	BP 51513 regulation of monopolar cell growth
Mb_P_chr13g07700	397.248	-1.52678	0.26932	-5.66903	1.43612e-08	1.4951e-06	Mb_M_chr13g07790	Vitvi13g00694	XP_002265877.1 zinc finger protein ZAT5	Zinc finger protein ZAT5 --- Cupredoxin superfamily protein --- Metal ion binding	MF 976 transcription cis-regulatory region binding
Mb_P_chr08g15740	97.6862	-1.5317	0.412668	-3.71171	0.000205867	0.00533137	Mb_M_chr08g15280	Vitvi08g02299	CBI30147.3unnamed protein product, partial	Pentatricopeptide repeat-containing protein --- Putative tetratricopeptide-like helical domain, DYW domain-containing protein	MF 8270 zinc ion binding --- BP 16556 mRNA modification --- CC 9507 chloroplast --- MF 4519 endonuclease activity --- BP 90305 nucleic acid phosphodiester bond hydrolysis --- MF 3723 RNA binding
Mb_P_chr06g12050	378.258	-1.54328	0.246324	-6.26525	3.72223e-10	5.48362e-08	Mb_M_chr06g12350	Vitvi06g01133	XP_002266911.3 scarecrow-like protein 3	scarecrow-like protein 3 --- Transcription factor GRAS --- Scarecrow transcription factor family protein	BP 9739 response to gibberellin --- MF 3700 DNA-binding transcription factor activity --- CC 5634 nucleus --- MF 43565 sequence-specific DNA binding --- BP 2000112 regulation of cellular macromolecule biosynthetic process --- BP 6355 regulation of transcription, DNA-templated --- BP 9610 response to symbiotic fungus
Mb_P_chr16g15200	2932.56	-1.54865	0.178811	-8.66084	4.68312e-18	2.35908e-15	Mb_M_chr16g15850	Vitvi16g01327	XP_010662939.1 NAC domain-containing protein 91	NAC domain-containing protein --- Putative transcription factor NAM family	BP 2000112 regulation of cellular macromolecule biosynthetic process --- MF 3677 DNA binding --- CC 16021 integral component of membrane --- BP 6355 regulation of transcription, DNA-templated --- MF 16787 hydrolase activity
Mb_P_chr07g17210	484.54	-1.55085	0.257425	-6.02447	1.69667e-09	2.18968e-07	Mb_M_chr07g16800	Vitvi07g04549	CAN82747.1hypothetical protein VITISV_026523	0	0
Mb_P_chr11g10710	82.4416	-1.5529	0.413342	-3.75693	0.000172012	0.00458385	Mb_M_chr11g10800	Vitvi11g04271	XP_019078481.1PREDICTED: LOW QUALITY PROTEIN: uncharacterized protein LOC100265440	Translation initiation factor eIF-2B subunit epsilon --- Nucleotidyl transferase	MF 16779 nucleotidyltransferase activity --- CC 5851 eukaryotic translation initiation factor 2B complex --- BP 6413 translational initiation --- MF 3743 translation initiation factor activity --- BP 50790 regulation of catalytic activity --- MF 31369 translation initiation factor binding --- MF 5085 guanyl-nucleotide exchange factor activity
Mb_P_chr17g08050	181.317	-1.55811	0.305021	-5.1082	3.25244e-07	2.36233e-05	Mb_M_chr17g07800	Vitvi17g00645	XP_002284698.1PREDICTED: uncharacterized protein LOC100260477	Transmembrane protein, putative	CC 16021 integral component of membrane
Mb_P_chr08g04990	709.96	-1.55911	0.209614	-7.438	1.02221e-13	2.95607e-11	Mb_M_chr08g04820	Vitvi08g00761	XP_002268054.3 ferritin-4, chloroplastic	Ferritin --- Ferritin-3, chloroplastic	MF 4322 ferroxidase activity --- BP 6879 cellular iron ion homeostasis --- CC 9507 chloroplast --- MF 8199 ferric iron binding --- MF 8198 ferrous iron binding --- CC 16021 integral component of membrane --- BP 6826 iron ion transport --- MF 19904 protein domain specific binding --- MF 42802 identical protein binding --- BP 51238 sequestering of metal ion --- BP 51651 maintenance of location in cell --- BP 10043 response to zinc ion --- BP 10039 response to iron ion --- BP 48366 leaf development --- BP 42542 response to hydrogen peroxide --- BP 9908 flower development --- BP 9409 response to cold --- BP 9617 response to bacterium --- BP 15979 photosynthesis
Mb_P_chr10g12300	774.884	-1.55994	0.279576	-5.57967	2.40975e-08	2.38169e-06	Mb_M_chr10g11290	NA	NA	0	0
Mb_P_chr06g06380	559.067	-1.5794	0.20652	-7.64767	2.04647e-14	6.65786e-12	Mb_M_chr06g06600	Vitvi06g00505	XP_010650997.1 transcription factor PCL1	Transcription factor LUX --- Sterile nodes --- HTH myb-type domain-containing protein --- Transcription factor GLK2 --- DNA binding protein, putative --- Two-component response regulator	BP 2000112 regulation of cellular macromolecule biosynthetic process --- MF 3700 DNA-binding transcription factor activity --- CC 5634 nucleus --- BP 6355 regulation of transcription, DNA-templated --- MF 3677 DNA binding --- MF 1067 transcription regulatory region nucleic acid binding --- BP 10597 green leaf volatile biosynthetic process
Mb_P_chr19g16680	487.515	-1.58039	0.249481	-6.33473	2.37754e-10	3.78853e-08	Mb_M_chr19g16040	Vitvi19g01688	XP_010645137.1 homeobox-DDT domain protein RLT3 isoform X2	homeobox-DDT domain protein RLT3 isoform X1 --- homeobox-DDT domain protein RLT3-like --- Homeodomain-like transcriptional regulator isoform 2 --- DDT domain-containing protein --- Homeobox-DDT domain protein RLT3-like isoform X1 --- Homeobox domain-containing protein --- DNA binding protein	BP 6357 regulation of transcription by RNA polymerase II --- CC 5634 nucleus --- MF 3677 DNA binding --- BP 2000112 regulation of cellular macromolecule biosynthetic process --- MF 1067 transcription regulatory region nucleic acid binding --- CC 5667 transcription regulator complex --- MF 981 DNA-binding transcription factor activity, RNA polymerase II-specific --- MF 20037 heme binding --- MF 9055 electron transfer activity --- BP 22900 electron transport chain --- MF 46872 metal ion binding
Mb_P_chr10g03110	377.759	-1.58067	0.274533	-5.75769	8.52721e-09	9.39696e-07	Mb_M_chr10g02710	Vitvi10g04100	XP_003635043.2 two-pore potassium channel 1	0	0
Mb_P_chr05g04720	112.204	-1.60405	0.403381	-3.97652	6.993e-05	0.00226771	Mb_M_chr05g05190	Vitvi05g00406	XP_002279739.1PREDICTED: uncharacterized protein LOC100256318	Armadillo --- Armadillo-type fold --- Coatomer beta subunit --- ARM repeat superfamily protein --- ATP-dependent RNA helicase	CC 16021 integral component of membrane --- MF 4386 helicase activity
Mb_P_chr11g11880	130.143	-1.61262	0.366942	-4.39477	1.10891e-05	0.000497608	Mb_M_chr11g11970	Vitvi11g01143	XP_002268213.1 protein CHLOROPLAST IMPORT APPARATUS 2 isoform X1	CCT domain-containing protein	NA
Mb_P_chr02g04980	155.881	-1.62323	0.322424	-5.03444	4.79254e-07	3.32624e-05	Mb_M_chr02g05240	Vitvi02g00421	XP_002282409.1 transcription factor TCP9	Transcription factor like --- TCP domain-containing protein	BP 2000112 regulation of cellular macromolecule biosynthetic process --- MF 3700 DNA-binding transcription factor activity --- CC 5634 nucleus --- BP 6355 regulation of transcription, DNA-templated --- MF 43565 sequence-specific DNA binding
Mb_P_chr05g16470	628.308	-1.62834	0.275481	-5.9109	3.40252e-09	4.02528e-07	Mb_M_chr05g16880	Vitvi05g01500	XP_002266359.1 calmodulin-like protein 3	calmodulin-like protein 3 --- Calmodulin-like protein 5 --- Calmodulin-like protein 7 --- Calcium-binding protein CML --- EF hand calcium-binding family protein --- Calmodulin and related proteins (EF-Hand superfamily) --- EF-hand domain --- Calcium-binding EF-hand --- Calcium-binding EF-hand family protein	MF 5509 calcium ion binding --- CC 31303 integral component of endosome membrane
Mb_P_chr10g06860	1182.78	-1.63267	0.269471	-6.05879	1.37151e-09	1.81505e-07	Mb_M_chr10g06520	Vitvi10g04302	XP_002269338.1 CBS domain-containing protein CBSX5	CBS domain-containing protein --- Cystathionine beta-synthase, core	CC 31588 nucleotide-activated protein kinase complex --- BP 42149 cellular response to glucose starvation --- MF 16208 AMP binding --- MF 19901 protein kinase binding --- MF 19887 protein kinase regulator activity --- CC 5634 nucleus --- BP 50790 regulation of catalytic activity --- CC 5737 cytoplasm --- BP 6468 protein phosphorylation
Mb_P_chr07g03270	92.1534	-1.6388	0.424174	-3.86352	0.000111765	0.00323808	Mb_M_chr07g03180	Vitvi07g00256	XP_002267962.1 glutaredoxin-C11	Glutaredoxin domain-containing protein --- Thioredoxin superfamily protein --- Monothiol glutaredoxin-S6-like --- Putative thioredoxin-disulfide reductase --- Glutaredoxin-C11 like --- Detected protein of confused Function	MF 97573 glutathione oxidoreductase activity --- BP 98869 cellular oxidant detoxification --- MF 8794 arsenate reductase (glutaredoxin) activity --- MF 4791 thioredoxin-disulfide reductase activity
Mb_P_chr08g16870	215.704	-1.64253	0.340529	-4.82345	1.41095e-06	8.25222e-05	Mb_M_chr08g16390	Vitvi08g01697	XP_010653923.1PREDICTED: uncharacterized protein LOC100241733	Putative cyclin-dependent serine/threonine-protein kinase --- SRCR domain-containing protein	BP 45493 xylan catabolic process --- MF 5044 scavenger receptor activity --- CC 16020 membrane --- MF 16798 hydrolase activity, acting on glycosyl bonds --- MF 16301 kinase activity --- BP 6897 endocytosis --- BP 16310 phosphorylation
Mb_P_chr12g00490	90.0682	-1.64752	0.407404	-4.04395	5.25573e-05	0.00177648	Mb_M_chr12g00540	Vitvi12g00038	XP_002283721.1 PLASMODESMATA CALLOSE-BINDING PROTEIN 2 isoform X1	Glucan endo-1,3-beta-glucosidase --- X8 domain-containing protein --- PLASMODESMATA CALLOSE-BINDING PROTEIN 3 --- A-agglutinin anchorage subunit-like isoform X2 --- glucan endo-1,3-beta-glucosidase 12-like isoform X1 --- Hydrolase, hydrolyzing O-glycosyl compounds --- major pollen allergen Ole e 10-like	CC 9506 plasmodesma --- MF 4553 hydrolase activity, hydrolyzing O-glycosyl compounds --- BP 5975 carbohydrate metabolic process --- BP 32774 RNA biosynthetic process --- CC 46658 anchored component of plasma membrane --- MF 3899 DNA-directed 5'-3' RNA polymerase activity --- CC 16021 integral component of membrane
Mb_P_chr02g08580	7322.27	-1.65974	0.222725	-7.45196	9.19647e-14	2.76177e-11	Mb_M_chr02g08820	Vitvi02g00605	XP_002282871.1 beta-amylase 3, chloroplastic	Beta-amylase	MF 102229 amylopectin maltohydrolase activity --- BP 272 polysaccharide catabolic process --- CC 9570 chloroplast stroma --- MF 16161 beta-amylase activity --- BP 24 maltose biosynthetic process --- BP 5982 starch metabolic process --- BP 9409 response to cold --- BP 44275 cellular carbohydrate catabolic process
Mb_P_chr05g13980	136.896	-1.6622	0.335756	-4.95063	7.3975e-07	4.71508e-05	Mb_M_chr05g14500	Vitvi05g01300	XP_002263301.1 crocetin glucosyltransferase, chloroplastic	Glycosyltransferase --- Crocetin glucosyltransferase, chloroplastic --- Glucosyltransferase	MF 8194 UDP-glycosyltransferase activity --- BP 9718 anthocyanin-containing compound biosynthetic process --- MF 46527 glucosyltransferase activity
Mb_P_chr02g15020	226.433	-1.66805	0.318686	-5.23415	1.65744e-07	1.28132e-05	Mb_M_chr02g15270	Vitvi02g04399	---NA---	0	0
Mb_P_chr15g13250	1116.06	-1.6946	0.223987	-7.56564	3.85972e-14	1.20547e-11	Mb_M_chr15g13250	Vitvi15g00997	XP_002281200.1 abscisic acid receptor PYL9	abscisic acid receptor PYL8 --- ABA receptor --- Polyketide cyclase/dehydrase	BP 9738 abscisic acid-activated signaling pathway --- MF 4864 protein phosphatase inhibitor activity --- CC 5886 plasma membrane --- CC 5737 cytoplasm --- CC 5634 nucleus --- MF 10427 abscisic acid binding --- BP 43086 negative regulation of catalytic activity --- MF 38023 signaling receptor activity --- BP 80163 regulation of protein serine/threonine phosphatase activity
Mb_P_chr04g14950	89.028	-1.69782	0.409692	-4.14414	3.41086e-05	0.0012592	Mb_M_chr04g14250	Vitvi04g01363	XP_002276079.3 bZIP transcription factor 44	BZIP domain-containing protein --- Basic leucine-zipper 44 --- ocs element-binding factor 1-like	BP 2000112 regulation of cellular macromolecule biosynthetic process --- MF 3700 DNA-binding transcription factor activity --- CC 5634 nucleus --- BP 6355 regulation of transcription, DNA-templated --- MF 976 transcription cis-regulatory region binding --- CC 16021 integral component of membrane --- MF 46982 protein heterodimerization activity --- BP 1903508 positive regulation of nucleic acid-templated transcription
Mb_P_chr10g04820	210.828	-1.71249	0.291959	-5.8655	4.4777e-09	5.21819e-07	Mb_M_chr10g04630	Vitvi10g04225	CAN76854.1hypothetical protein VITISV_006002	Histone --- Pro-resilin	MF 70300 phosphatidic acid binding
Mb_P_chr08g08330	833.52	-1.71576	0.194697	-8.81247	1.2242e-18	7.08041e-16	Mb_M_chr08g08170	Vitvi08g01040	XP_002276043.1 serine/threonine-protein kinase-like protein CCR1	serine/threonine-protein kinase-like protein CCR1 --- Serine/threonine-protein kinase-like protein CCR2 --- Mitogen-activated protein kinase kinase kinase --- ATP binding protein, putative	MF 42803 protein homodimerization activity --- BP 6468 protein phosphorylation --- CC 16021 integral component of membrane --- MF 4672 protein kinase activity --- MF 5524 ATP binding
Mb_P_chr04g00740	89.0429	-1.71683	0.414178	-4.14514	3.39608e-05	0.00125823	Mb_M_chr04g00670	Vitvi04g04022	---NA---	0	0
Mb_P_chr17g05290	410.917	-1.71824	0.259169	-6.62979	3.36172e-11	6.17607e-09	Mb_M_chr17g05040	Vitvi17g00403	XP_002271424.1 putative phospholipid-transporting ATPase 9	Phospholipid-transporting ATPase	MF 140326 ATPase-coupled intramembrane lipid transporter activity --- BP 34204 lipid translocation --- CC 16021 integral component of membrane --- BP 15914 phospholipid transport --- MF 287 magnesium ion binding --- CC 5886 plasma membrane --- MF 5524 ATP binding --- MF 16787 hydrolase activity
Mb_P_chr08g05020	591.967	-1.73206	0.246478	-7.02722	2.10686e-12	4.98497e-10	NA	Vitvi08g04123	XP_003632594.2 ferritin-4, chloroplastic-like	Ferritin	MF 4322 ferroxidase activity --- BP 6879 cellular iron ion homeostasis --- CC 9507 chloroplast --- MF 8199 ferric iron binding --- CC 16021 integral component of membrane --- MF 8198 ferrous iron binding --- BP 6826 iron ion transport --- MF 19904 protein domain specific binding --- MF 42802 identical protein binding --- BP 51238 sequestering of metal ion --- BP 51651 maintenance of location in cell --- BP 10043 response to zinc ion --- BP 10039 response to iron ion --- BP 48366 leaf development --- BP 42542 response to hydrogen peroxide --- BP 9908 flower development --- BP 9409 response to cold --- BP 9617 response to bacterium --- BP 15979 photosynthesis
Mb_P_chr10g16490	612.704	-1.73331	0.270232	-6.41418	1.41585e-10	2.37741e-08	Mb_M_chr10g16460	Vitvi10g01384	RVW78728.1 Chaperone protein dnaJ C76, chloroplastic	J domain-containing protein --- Electron transport complex rnfB --- chaperone protein dnaJ C76, chloroplastic	CC 9507 chloroplast --- MF 3723 RNA binding --- CC 16021 integral component of membrane
Mb_P_chr07g20400	292.305	-1.73349	0.258592	-6.70358	2.03374e-11	3.96987e-09	Mb_M_chr07g19910	Vitvi07g01598	XP_003632492.1 BTB/POZ and TAZ domain-containing protein 4	BTB/POZ and TAZ domain-containing protein 4 --- BTB domain-containing protein --- Putative histone acetyltransferase --- Voltage dependent potassium channel --- Zinc finger protein	BP 9751 response to salicylic acid --- MF 5516 calmodulin binding --- BP 42542 response to hydrogen peroxide --- MF 46872 metal ion binding --- BP 9725 response to hormone --- MF 4402 histone acetyltransferase activity --- BP 16567 protein ubiquitination --- BP 16573 histone acetylation
Mb_P_chr07g24320	96.7457	-1.73563	0.453114	-3.83045	0.000127907	0.00361194	Mb_M_chr07g23810	Vitvi07g01929	XP_002274177.2 NAC domain-containing protein 2	NAC domain-containing protein --- NAC1 transcription factor --- No apical meristem (NAM) protein --- NAM domain-containing protein (Fragment)	BP 2000112 regulation of cellular macromolecule biosynthetic process --- MF 3677 DNA binding --- BP 6355 regulation of transcription, DNA-templated --- MF 47372 acylglycerol lipase activity
Mb_P_chr15g11080	63.5736	-1.74054	0.474927	-3.66486	0.000247474	0.00621311	Mb_M_chr15g10530	Vitvi15g00832	XP_002269833.1 F-box protein PP2-A13	Phloem protein 2-A13 --- PP2 domain-containing protein --- F-box domain-containing protein --- F-box protein like --- F-box domain	BP 9611 response to wounding --- MF 16762 xyloglucan:xyloglucosyl transferase activity
Mb_P_chr06g05140	1145.57	-1.74831	0.194031	-9.01048	2.05149e-19	1.23216e-16	Mb_M_chr06g05110	Vitvi06g00411	XP_002284421.2PREDICTED: uncharacterized protein LOC100244942 isoform X1	TOX high mobility group box protein, putative --- ATP synthase subunit b like --- Centromere protein like --- E3 ubiquitin-protein ligase	CC 16021 integral component of membrane
Mb_P_chr04g10130	897.421	-1.77694	0.190532	-9.32623	1.09706e-20	8.15792e-18	Mb_M_chr04g09810	Vitvi04g02017	XP_002272951.1PREDICTED: uncharacterized protein LOC100242814	Oxidative stress --- E3 UFM1-protein like --- Aspartate carbamoyltransferase	MF 16740 transferase activity --- CC 16021 integral component of membrane
Mb_P_chr19g02460	218.472	-1.78631	0.296335	-6.02801	1.65989e-09	2.16007e-07	Mb_M_chr19g02470	Vitvi19g01784	XP_002285146.1 ethylene-responsive transcription factor 4	Ethylene-responsive transcription factor 4 --- Ethylene-responsive element binding protein 1 --- Ethylene response factor --- C-repeat binding factor 12 --- AP2/ERF domain-containing protein --- AP2 domain-containing protein	BP 2000112 regulation of cellular macromolecule biosynthetic process --- MF 3700 DNA-binding transcription factor activity --- CC 5634 nucleus --- BP 6355 regulation of transcription, DNA-templated --- MF 3677 DNA binding --- BP 6952 defense response
Mb_P_chr10g17810	78.0516	-1.8208	0.463218	-3.93076	8.46771e-05	0.00260812	Mb_M_chr10g18130	NA	NA	GRAM domain-containing protein	NA
Mb_P_chr18g07430	160.957	-1.82329	0.371159	-4.91242	8.99587e-07	5.55255e-05	Mb_M_chr18g07460	Vitvi18g00638	XP_002285420.1 U-box domain-containing protein 30	RING-type E3 ubiquitin transferase	MF 4842 ubiquitin-protein transferase activity --- BP 16567 protein ubiquitination --- CC 5886 plasma membrane --- MF 61659 ubiquitin-like protein ligase activity --- MF 16874 ligase activity --- MF 16746 acyltransferase activity --- BP 1900457 regulation of brassinosteroid mediated signaling pathway
Mb_P_chr07g18620	1481.12	-1.82682	0.229496	-7.96013	1.71852e-15	6.70909e-13	Mb_M_chr07g18120	Vitvi07g01431	XP_003635478.1PREDICTED: uncharacterized protein LOC100853077 isoform X2	Amelogenin, X like --- Cyclic AMP-responsive element-binding protein like --- Forkhead box protein --- Ribosomal rna small subunit methyltransferase a	MF 8168 methyltransferase activity --- BP 32259 methylation --- CC 16021 integral component of membrane
Mb_P_chr19g14540	205.818	-1.88693	0.291087	-6.48237	9.02925e-11	1.54946e-08	Mb_M_chr19g13820	Vitvi19g01500	XP_002270778.1PREDICTED: uncharacterized protein LOC100259352	Serine/arginine repetitive matrix-like protein --- transcription activator MSS11 --- Membrane-associated kinase regulator --- Tryptophan synthase beta chain like	MF 16301 kinase activity --- BP 16310 phosphorylation
Mb_P_chr06g07600	537.352	-1.89059	0.259492	-7.28575	3.19896e-13	8.61198e-11	Mb_M_chr06g07810	Vitvi06g00613	XP_010650926.1PREDICTED: uncharacterized protein LOC100253483	Intraflagellar transport protein like --- RNA-processing protein, HAT helix --- Tetratricopeptide repeat --- TPR repeat-containing --- Signal transduction response regulator --- Putative tetratricopeptide-like helical domain-containing protein	BP 6396 RNA processing
Mb_P_chr09g07010	336.585	-1.89996	0.303462	-6.26094	3.82659e-10	5.58467e-08	Mb_M_chr09g07170	Vitvi09g00615	RVW32177.1histidine-containing phosphotransfer protein 6	palmitoyl-monogalactosyldiacylglycerol delta-7 desaturase, chloroplastic --- Palmitoyl-monogalactosyldiacylglycerol delta-7 desaturase --- palmitoyl-monogalactosyldiacylglycerol delta-7 desaturase, chloroplastic-like --- HPt domain-containing protein	MF 16717 oxidoreductase activity, acting on paired donors, with oxidation of a pair of donors resulting in the reduction of molecular oxygen to two molecules of water --- BP 6633 fatty acid biosynthetic process --- CC 5789 endoplasmic reticulum membrane --- MF 9979 16:0 monogalactosyldiacylglycerol desaturase activity --- CC 5829 cytosol --- CC 16021 integral component of membrane --- BP 9736 cytokinin-activated signaling pathway --- BP 160 phosphorelay signal transduction system --- BP 43155 negative regulation of photosynthesis, light reaction --- BP 9644 response to high light intensity --- BP 33559 unsaturated fatty acid metabolic process
Mb_P_chr13g18080	307.262	-1.92911	0.261516	-7.37663	1.62347e-13	4.60948e-11	Mb_M_chr13g17370	Vitvi13g01626	XP_002271281.1 serine/threonine-protein kinase-like protein At3g51990	serine/threonine-protein kinase-like protein At3g51990 --- Serine/threonine-protein kinase-like protein --- Protein kinase domain-containing protein	MF 4674 protein serine/threonine kinase activity --- BP 6468 protein phosphorylation --- CC 5886 plasma membrane --- MF 5524 ATP binding --- BP 7178 transmembrane receptor protein serine/threonine kinase signaling pathway --- MF 19199 transmembrane receptor protein kinase activity --- MF 16887 ATP hydrolysis activity
Mb_P_chr17g02110	205.535	-1.93471	0.44147	-4.38244	1.17359e-05	0.000525122	Mb_M_chr17g02080	Vitvi17g00165	XP_002283080.1 mitogen-activated protein kinase kinase 9	Protein kinase domain-containing protein --- MAPKK --- Protein kinase, ATP binding site-containing protein	MF 4674 protein serine/threonine kinase activity --- BP 6468 protein phosphorylation --- CC 5737 cytoplasm --- MF 5524 ATP binding --- BP 18209 peptidyl-serine modification --- BP 165 MAPK cascade --- MF 4708 MAP kinase kinase activity
Mb_P_chr18g09330	792.805	-1.94788	0.212688	-9.15838	5.26815e-20	3.29069e-17	Mb_M_chr18g09320	Vitvi18g00789	XP_034674788.1cold-regulated protein 27	Cold regulated protein 27 --- Cold-regulated protein 27 --- cold-regulated protein 27-like isoform X2 --- cold-regulated protein 27-like isoform X1 --- Cold-regulated protein	BP 42752 regulation of circadian rhythm --- CC 5634 nucleus --- MF 8168 methyltransferase activity --- BP 9409 response to cold --- MF 5515 protein binding --- BP 9646 response to absence of light --- BP 10114 response to red light --- BP 10228 vegetative to reproductive phase transition of meristem --- BP 2000028 regulation of photoperiodism, flowering --- BP 9637 response to blue light --- BP 9737 response to abscisic acid --- BP 9615 response to virus --- BP 2000113 negative regulation of cellular macromolecule biosynthetic process --- BP 45892 negative regulation of transcription, DNA-templated --- BP 48511 rhythmic process --- BP 32259 methylation
Mb_P_chr12g05060	1046.51	-1.95072	0.177423	-10.9947	4.05238e-28	7.03133e-25	Mb_M_chr12g04700	Vitvi12g00388	XP_002269696.2 probable WRKY transcription factor 31	WRKY domain-containing protein --- Transcription factor WRKY31 --- Transcription factor WRKY13	BP 2000112 regulation of cellular macromolecule biosynthetic process --- MF 43565 sequence-specific DNA binding --- CC 5634 nucleus --- MF 3700 DNA-binding transcription factor activity --- BP 6355 regulation of transcription, DNA-templated --- CC 16021 integral component of membrane --- MF 4821 histidine-tRNA ligase activity
Mb_P_chr08g07120	90.0837	-1.96306	0.489679	-4.00887	6.10092e-05	0.00201421	Mb_M_chr08g06970	Vitvi08g00942	XP_002283348.1 WAT1-related protein At5g07050	Plant-drug/metabolite exporter --- Drug/metabolite transporter	MF 22857 transmembrane transporter activity --- BP 55085 transmembrane transport --- CC 16021 integral component of membrane --- CC 5886 plasma membrane
Mb_P_chr06g07710	182.082	-1.9679	0.363453	-5.41445	6.14772e-08	5.30402e-06	Mb_M_chr06g07910	Vitvi06g01743	XP_002279475.1 UDP-glycosyltransferase 71K1	Glycosyltransferase --- UDP-glycosyltransferase 71K2 --- Anthocyanidin 3-O-glucosyltransferase	MF 8194 UDP-glycosyltransferase activity --- BP 9718 anthocyanin-containing compound biosynthetic process --- MF 46527 glucosyltransferase activity --- BP 10113 negative regulation of systemic acquired resistance --- MF 4134 4-alpha-glucanotransferase activity --- BP 5977 glycogen metabolic process
Mb_P_chr13g00830	2752.52	-1.99268	0.217238	-9.17278	4.60979e-20	3.00919e-17	Mb_M_chr13g00790	Vitvi13g00058	XP_019079979.1 zinc finger CCCH domain-containing protein 29-like isoform X1	zinc finger CCCH domain-containing protein 29-like --- C3H1-type domain-containing protein --- Putative transcription factor C3H family --- Transcription factor	BP 51171 regulation of nitrogen compound metabolic process --- MF 46872 metal ion binding --- CC 16021 integral component of membrane --- BP 80090 regulation of primary metabolic process --- BP 60255 regulation of macromolecule metabolic process --- MF 3746 translation elongation factor activity --- BP 6414 translational elongation
Mb_P_chr13g10860	244.039	-2.00186	0.280099	-7.14696	8.87219e-13	2.16482e-10	Mb_M_chr13g11220	Vitvi13g00991	XP_002269556.1 cationic amino acid transporter 6, chloroplastic	cationic amino acid transporter 7, chloroplastic --- Basic amino acid/polyamine antiporter	MF 22857 transmembrane transporter activity --- BP 55085 transmembrane transport --- CC 16021 integral component of membrane --- CC 5886 plasma membrane --- BP 6865 amino acid transport
Mb_P_chr08g16140	335	-2.0064	0.291313	-6.88743	5.6809e-12	1.23212e-09	Mb_M_chr08g15680	Vitvi08g02307	XP_002273990.1 two-component response regulator ARR9	Two-component response regulator ARR9 --- two-component response regulator ORR9 --- Two-component response regulator arr8 --- Response regulatory domain-containing protein --- Two-component system sensor histidine kinase/response regulator, putative	BP 160 phosphorelay signal transduction system --- MF 16301 kinase activity --- BP 16310 phosphorylation
Mb_P_chr05g01280	241.247	-2.02572	0.353266	-5.73428	9.79275e-09	1.0694e-06	Mb_M_chr05g01280	Vitvi05g00108	XP_010649526.1 bZIP transcription factor 53-like	Ocs element-binding factor 1 --- BZIP domain-containing protein --- Basic-leucine zipper domain	BP 2000112 regulation of cellular macromolecule biosynthetic process --- MF 3700 DNA-binding transcription factor activity --- CC 5634 nucleus --- BP 6355 regulation of transcription, DNA-templated --- MF 976 transcription cis-regulatory region binding --- CC 16021 integral component of membrane --- MF 46982 protein heterodimerization activity --- MF 45735 nutrient reservoir activity --- BP 1903508 positive regulation of nucleic acid-templated transcription --- BP 2000693 positive regulation of seed maturation --- BP 6971 hypotonic response --- BP 9267 cellular response to starvation
Mb_P_chr01g12190	3441.74	-2.04723	0.208157	-9.835	7.95697e-23	7.766e-20	Mb_M_chr01g12110	Vitvi01g01038	ALP48443.1NAC transcription factor 29	NAC domain-containing protein --- NAC-like, activated by AP3/PI --- NAP-like transcription factor --- No apical meristem (NAM) protein	BP 2000112 regulation of cellular macromolecule biosynthetic process --- MF 3677 DNA binding --- BP 6355 regulation of transcription, DNA-templated --- MF 47372 acylglycerol lipase activity
Mb_P_chr08g18140	2211.58	-2.0549	0.261475	-7.85889	3.87556e-15	1.44097e-12	NA	Vitvi08g01787	XP_002281267.2 F-box/kelch-repeat protein At2g44130	Galactose oxidase, beta-propeller --- Putative F-box/kelch-repeat protein-like --- F-box domain-containing protein --- F-box domain	BP 80037 negative regulation of cytokinin-activated signaling pathway --- BP 2000762 regulation of phenylpropanoid metabolic process
Mb_P_chr19g02700	146.169	-2.07316	0.332641	-6.23243	4.59255e-10	6.57957e-08	Mb_M_chr19g02700	Vitvi19g00209	XP_019072903.1 VQ motif-containing protein 4	VQ domain-containing protein	CC 5634 nucleus --- CC 16021 integral component of membrane
Mb_P_chr03g07040	923.773	-2.07783	0.198284	-10.479	1.0784e-25	1.2954e-22	Mb_M_chr03g06910	Vitvi03g01573	XP_034678807.1cold-regulated protein 27	Cold regulated protein 27 LOC108979561	BP 42752 regulation of circadian rhythm --- BP 9409 response to cold
Mb_P_chr06g04130	70.1609	-2.08059	0.472035	-4.40771	1.04471e-05	0.000474248	Mb_M_chr06g04120	Vitvi06g00337	XP_034687470.1probable ribose-5-phosphate isomerase 2 isoform X1	Ribose-5-phosphate isomerase	BP 9052 pentose-phosphate shunt, non-oxidative branch --- MF 4751 ribose-5-phosphate isomerase activity
Mb_P_chr08g08020	104.626	-2.12163	0.387941	-5.46894	4.52726e-08	3.94959e-06	Mb_M_chr08g07890	Vitvi08g01011	XP_002281963.1 transcription factor TCP11	transcription factor TCP11 --- TCP domain-containing protein --- Teosinte branched 1 cycloidea and PCF transcription factor 11 --- Transcription factor TCP15 --- Transcription factor TCP21 --- Transcription factor TCP7 --- Nitrilase	BP 2000112 regulation of cellular macromolecule biosynthetic process --- MF 3700 DNA-binding transcription factor activity --- CC 5634 nucleus --- BP 6355 regulation of transcription, DNA-templated --- MF 43565 sequence-specific DNA binding
Mb_P_chr02g01380	1080.24	-2.14021	0.243637	-8.78444	1.57145e-18	8.46197e-16	Mb_M_chr02g01460	Vitvi02g00121	XP_002270561.2 ethylene-responsive transcription factor ERF061	ethylene-responsive transcription factor ERF061 --- Transcription factor ERF19 --- AP2/ERF domain-containing protein --- AP2 domain class transcription factor --- DNA binding protein, putative	BP 2000112 regulation of cellular macromolecule biosynthetic process --- MF 3700 DNA-binding transcription factor activity --- CC 5634 nucleus --- BP 6355 regulation of transcription, DNA-templated --- MF 3677 DNA binding --- CC 16021 integral component of membrane --- BP 6952 defense response
Mb_P_chr04g01700	68.6395	-2.15867	0.469049	-4.60222	4.1801e-06	0.000214021	Mb_M_chr04g01590	Vitvi04g01802	XP_002280647.1 17.3 kDa class II heat shock protein	17.3 kDa class II heat shock protein-like --- SHSP domain-containing protein --- HSP20 domain-containing protein --- Heat-shock protein, putative	MF 43621 protein self-association --- BP 42542 response to hydrogen peroxide --- CC 5737 cytoplasm --- BP 9651 response to salt stress --- MF 51082 unfolded protein binding --- BP 9408 response to heat --- BP 51259 protein complex oligomerization --- BP 6457 protein folding
Mb_P_chr02g02990	247.047	-2.17535	0.307121	-7.08303	1.41034e-12	3.38829e-10	Mb_M_chr02g03100	Vitvi02g04056	PPS08147.1hypothetical protein GOBAR_AA12502	Avr9/Cf-9 rapidly elicited protein --- Apical endosomal glycoprotein	BP 71456 cellular response to hypoxia --- CC 16021 integral component of membrane --- BP 9611 response to wounding
Mb_P_chr15g15700	73.8981	-2.19525	0.540038	-4.065	4.80328e-05	0.00165216	Mb_M_chr15g15730	Vitvi15g01705	XP_010661730.1 (+)-neomenthol dehydrogenase isoform X2	(+)-neomenthol dehydrogenase-like isoform X1 --- (+)-neomenthol dehydrogenase --- NAD(P)-binding Rossmann-fold superfamily protein --- (+)-neomenthol dehydrogenase-like --- Short-chain dehydrogenase/reductase family protein --- Putative oxidoreductase	MF 16491 oxidoreductase activity --- BP 6952 defense response --- CC 5829 cytosol --- CC 5886 plasma membrane
Mb_P_chr02g09700	617.942	-2.19697	0.269056	-8.16545	3.20242e-16	1.28228e-13	Mb_M_chr02g09940	Vitvi02g00703	XP_002278877.1PREDICTED: uncharacterized protein LOC100260856	DUF740 domain-containing protein --- Nuclear pore complex protein like --- suppressor protein SRP40-like --- vitellogenin-1-like	NA
Mb_P_chr03g07200	70.7063	-2.2593	0.505171	-4.47234	7.73679e-06	0.000369072	Mb_M_chr03g07060	Vitvi03g00519	XP_002285110.1 U-box domain-containing protein 26	RING-type E3 ubiquitin transferase --- U-box domain-containing protein 26-like	MF 4842 ubiquitin-protein transferase activity --- BP 16567 protein ubiquitination --- CC 16021 integral component of membrane --- MF 16874 ligase activity --- MF 16746 acyltransferase activity
Mb_P_chr07g20550	260.143	-2.26101	0.339522	-6.65939	2.74959e-11	5.1732e-09	Mb_M_chr07g20060	Vitvi07g01610	RVW57436.1LOB domain-containing protein 38	LOB domain-containing protein --- Lateral organ boundaries domain containing protein --- DUF260 domain-containing protein	BP 10468 regulation of gene expression
Mb_P_chr07g05520	112.333	-2.27392	0.398641	-5.70419	1.16898e-08	1.24182e-06	Mb_M_chr07g05460	Vitvi07g02230	XP_003632412.1 transcription factor UPBEAT1	Transcription factor UPBEAT --- Transcription factor UPBEAT1 --- Calcium-dependent protein kinase 4-like --- Myc-type, basic helix-loop-helix (BHLH) domain containing protein --- BHLH transcription factor	BP 2000112 regulation of cellular macromolecule biosynthetic process --- MF 976 transcription cis-regulatory region binding --- CC 5634 nucleus --- BP 6355 regulation of transcription, DNA-templated --- MF 46983 protein dimerization activity --- MF 3700 DNA-binding transcription factor activity --- MF 16301 kinase activity --- BP 2000280 regulation of root development --- BP 16310 phosphorylation
Mb_P_chr14g02050	61.5934	-2.27482	0.497859	-4.5692	4.8959e-06	0.000244263	Mb_M_chr14g02060	Vitvi14g02497	XP_002283342.1PREDICTED: uncharacterized protein LOC100242551	NA	CC 16021 integral component of membrane
Mb_P_chr01g05780	268.822	-2.28668	0.269864	-8.47345	2.38239e-17	1.12738e-14	Mb_M_chr01g05800	Vitvi01g00446	XP_002284648.1 DELLA protein GAI1	DELLA protein (Fragment) GAI1	BP 9740 gibberellic acid mediated signaling pathway --- MF 3712 transcription coregulator activity --- CC 5634 nucleus --- MF 43565 sequence-specific DNA binding --- MF 3700 DNA-binding transcription factor activity --- BP 2000112 regulation of cellular macromolecule biosynthetic process --- BP 6355 regulation of transcription, DNA-templated --- BP 2000033 regulation of seed dormancy process --- BP 10187 negative regulation of seed germination --- BP 9938 negative regulation of gibberellic acid mediated signaling pathway --- BP 42538 hyperosmotic salinity response --- BP 9867 jasmonic acid mediated signaling pathway --- BP 9863 salicylic acid mediated signaling pathway --- BP 2000377 regulation of reactive oxygen species metabolic process --- BP 9723 response to ethylene --- BP 9737 response to abscisic acid
Mb_P_chr07g05260	359.703	-2.29379	0.240862	-9.52327	1.6782e-21	1.3793e-18	Mb_M_chr07g05200	Vitvi07g00413	XP_002276485.1 bZIP transcription factor 53	Ocs element-binding factor 1 --- BZIP domain-containing protein --- Putative common plant regulatory factor 6 --- Basic-leucine zipper transcription factor	BP 2000112 regulation of cellular macromolecule biosynthetic process --- MF 3700 DNA-binding transcription factor activity --- CC 5634 nucleus --- BP 6355 regulation of transcription, DNA-templated --- MF 976 transcription cis-regulatory region binding --- MF 46982 protein heterodimerization activity --- BP 1903508 positive regulation of nucleic acid-templated transcription --- BP 2000693 positive regulation of seed maturation --- BP 6971 hypotonic response --- BP 9267 cellular response to starvation
Mb_P_chr14g06020	89.0517	-2.32641	0.6089	-3.82068	0.000133082	0.00372438	Mb_M_chr14g06300	Vitvi14g00483	XP_002279955.1 auxin-induced protein 22D	Auxin-responsive protein	BP 9734 auxin-activated signaling pathway --- CC 5634 nucleus --- MF 4523 RNA-DNA hybrid ribonuclease activity --- BP 2000112 regulation of cellular macromolecule biosynthetic process --- MF 3676 nucleic acid binding --- BP 6355 regulation of transcription, DNA-templated --- BP 90502 RNA phosphodiester bond hydrolysis, endonucleolytic
Mb_P_chr04g14710	145.204	-2.33691	0.337283	-6.92864	4.24911e-12	9.72715e-10	Mb_M_chr04g13980	Vitvi04g01339	XP_002265700.4 benzoate carboxyl methyltransferase	Salicylate carboxymethyltransferase --- probable caffeine synthase 4 --- SABATH methyltransferase 22 --- theobromine synthase 2 isoform X1 --- 7-methylxanthosine synthase 1 --- Benzoate carboxyl methyltransferase --- 3,7-dimethylxanthine N-methyltransferase --- Jasmonate O-methyltransferase --- Benzoic acid/salicylic acid methyltransferase (Fragment) --- Putative 7-methylxanthosine synthase --- S-adenosyl-L-methionine-dependent methyltransferases superfamily protein	MF 8168 methyltransferase activity --- BP 32259 methylation --- MF 46872 metal ion binding
Mb_P_chr05g04940	131.565	-2.35643	0.444689	-5.29904	1.16411e-07	9.22776e-06	Mb_M_chr05g05420	Vitvi05g00430	XP_002280508.1 basic 7S globulin	Putative Eukaryotic aspartyl protease family protein --- Basic 7S globulin --- Peptidase A1 domain-containing protein	MF 4190 aspartic-type endopeptidase activity --- BP 6508 proteolysis --- MF 16798 hydrolase activity, acting on glycosyl bonds --- BP 45493 xylan catabolic process
Mb_P_chr18g29120	48.8513	-2.44683	0.66858	-3.65974	0.000252471	0.00629806	Mb_M_chr18g28780	Vitvi18g02341	XP_034677162.1mannan endo-1,4-beta-mannosidase 5-like	NA	MF 4553 hydrolase activity, hydrolyzing O-glycosyl compounds
Mb_P_chr16g12540	109.61	-2.453	0.428246	-5.72801	1.01616e-08	1.10197e-06	Mb_M_chr16g13080	Vitvi16g01946	XP_002276715.1 UDP-glycosyltransferase 88A1-like	Glycosyltransferase --- UDPGT domain-containing protein	MF 8194 UDP-glycosyltransferase activity --- BP 9718 anthocyanin-containing compound biosynthetic process --- CC 30008 TRAPP complex --- CC 5794 Golgi apparatus --- CC 5783 endoplasmic reticulum --- MF 16758 hexosyltransferase activity --- BP 32259 methylation --- CC 16021 integral component of membrane --- BP 16192 vesicle-mediated transport --- MF 8168 methyltransferase activity --- MF 3676 nucleic acid binding --- BP 9987 cellular process
Mb_P_chr02g00710	34.7385	-2.45934	0.69865	-3.52014	0.000431326	0.00967757	Mb_M_chr02g00770	Vitvi02g00066	XP_002272229.1 aluminum-activated malate transporter 9	aluminum-activated malate transporter 9-like --- ALMT domain-containing protein	BP 15743 malate transport --- CC 9705 plant-type vacuole membrane --- CC 16021 integral component of membrane --- BP 34220 ion transmembrane transport
Mb_P_chr03g06150	133.39	-2.46985	0.395912	-6.23837	4.42163e-10	6.39335e-08	Mb_M_chr03g05980	Vitvi03g00426	XP_002284884.1 CCG-binding protein 1	CCG-binding protein 1 --- Maternal effect embryo arrest --- CCG-binding protein 1-like	NA
Mb_P_chr08g15500	102.358	-2.48974	0.530402	-4.69407	2.67824e-06	0.000143231	Mb_M_chr08g15070	Vitvi08g01600	XP_002267645.1 zinc finger protein ZAT5	Zinc finger protein ZAT5 --- Ankyrin repeat family protein isoform 1 --- Nucleic acid binding protein, putative	CC 16021 integral component of membrane
Mb_P_chr18g15370	45.3995	-2.54767	0.609957	-4.1768	2.95642e-05	0.00112761	Mb_M_chr18g15400	Vitvi18g01304	XP_019072270.1 abscisic acid 8'-hydroxylase 3-like	Abscisic acid 8'-hydroxylase 3 --- Putative (+)-abscisic acid 8'-hydroxylase --- ABA 8'-hydroxylase --- Cytochrome P450, E-class, group I	MF 16705 oxidoreductase activity, acting on paired donors, with incorporation or reduction of molecular oxygen --- BP 10268 brassinosteroid homeostasis --- CC 16021 integral component of membrane --- MF 4497 monooxygenase activity --- BP 16132 brassinosteroid biosynthetic process --- MF 5506 iron ion binding --- MF 20037 heme binding --- BP 16125 sterol metabolic process --- BP 51762 sesquiterpene biosynthetic process --- BP 16114 terpenoid biosynthetic process --- BP 19438 aromatic compound biosynthetic process
Mb_P_chr06g00990	144.407	-2.59419	0.396213	-6.54746	5.85246e-11	1.03855e-08	Mb_M_chr06g01030	Vitvi06g00079	XP_002283531.1 probable polyamine transporter At3g13620	Putative polyamine transporter --- Serine/threonine exchanger SteT --- Amino acid/polyamine transporter	MF 15203 polyamine transmembrane transporter activity --- BP 1902047 polyamine transmembrane transport --- CC 5886 plasma membrane --- CC 16021 integral component of membrane
Mb_P_chr02g00210	452.167	-2.65559	0.272696	-9.73829	2.07002e-22	1.9015e-19	Mb_M_chr02g00230	Vitvi02g00013	XP_002279473.1 E3 ubiquitin-protein ligase RHA1B	E3 ubiquitin-protein ligase RHA1B --- RING-type domain-containing protein --- Zinc finger, RING/FYVE/PHD-type	MF 8270 zinc ion binding --- BP 16567 protein ubiquitination --- CC 16021 integral component of membrane --- MF 61630 ubiquitin protein ligase activity --- BP 1901371 regulation of leaf morphogenesis --- MF 16874 ligase activity --- BP 10200 response to chitin --- BP 9742 brassinosteroid mediated signaling pathway
Mb_P_chr11g13350	70.5732	-2.67057	0.659905	-4.04691	5.18989e-05	0.00176185	Mb_M_chr11g13500	Vitvi11g01676	XP_002274552.1 probable xyloglucan endotransglucosylase/hydrolase protein 23	Xyloglucan endotransglucosylase/hydrolase	MF 16762 xyloglucan:xyloglucosyl transferase activity --- BP 10411 xyloglucan metabolic process --- CC 48046 apoplast --- CC 16021 integral component of membrane --- MF 4553 hydrolase activity, hydrolyzing O-glycosyl compounds --- BP 42546 cell wall biogenesis --- BP 71555 cell wall organization
Mb_P_chr06g02120	28.1322	-2.69111	0.742227	-3.62572	0.000288152	0.00711991	Mb_M_chr06g02100	Vitvi06g00173	XP_002283014.1 IRK-interacting protein	IRK-interacting protein-like --- IRK-interacting protein isoform X1 --- UDP-glycosyltransferase 92A1 --- DNA double-strand break repair rad50 ATPase	BP 6457 protein folding --- MF 16740 transferase activity --- CC 16021 integral component of membrane
Mb_P_chr01g10150	108.905	-2.71259	0.457922	-5.92369	3.14805e-09	3.78252e-07	Mb_M_chr01g09990	Vitvi01g00845	XP_010652954.1 zinc finger protein 5 isoform X1	Zinc finger protein 5 --- Yin/yang transcription factor --- Sterile alpha motif domain-containing family protein --- C2H2-type domain-containing protein	BP 10090 trichome morphogenesis --- MF 976 transcription cis-regulatory region binding --- CC 5634 nucleus --- MF 3700 DNA-binding transcription factor activity --- BP 9740 gibberellic acid mediated signaling pathway --- BP 9736 cytokinin-activated signaling pathway --- BP 2000112 regulation of cellular macromolecule biosynthetic process --- BP 6355 regulation of transcription, DNA-templated
Mb_P_chr07g06380	70.4015	-2.76564	0.522306	-5.29506	1.18977e-07	9.38357e-06	Mb_M_chr07g06400	Vitvi07g04124	---NA---	Transcription factor PIF	MF 46983 protein dimerization activity --- BP 2000112 regulation of cellular macromolecule biosynthetic process --- CC 5634 nucleus --- BP 6355 regulation of transcription, DNA-templated --- MF 3700 DNA-binding transcription factor activity
Mb_P_chr13g04400	150.512	-2.7674	0.378221	-7.31689	2.53776e-13	6.95258e-11	Mb_M_chr13g04340	Vitvi13g01992	XP_002283227.1PREDICTED: uncharacterized protein LOC100263265	ROTUNDIFOLIA like 8 --- Mesoderm induction early response protein --- Peptidyl-prolyl cis-trans isomerase FKBP20-1-like isoform X1	BP 48367 shoot system development --- CC 5886 plasma membrane --- MF 16853 isomerase activity --- BP 8285 negative regulation of cell population proliferation --- CC 16021 integral component of membrane
Mb_P_chr13g00260	527.26	-2.7858	0.299154	-9.31225	1.25156e-20	8.88377e-18	Mb_M_chr13g00280	Vitvi13g00015	XP_002268520.1 nematode resistance protein-like HSPRO2	nematode resistance protein-like HSPRO2 --- HSPRO	BP 19441 tryptophan catabolic process to kynurenine --- MF 20037 heme binding --- MF 46872 metal ion binding --- BP 6952 defense response
Mb_P_chr12g17550	2442.34	-2.83665	0.274343	-10.3398	4.65553e-25	5.19291e-22	Mb_M_chr12g17200	Vitvi12g02138	XP_010657906.1 22.0 kDa class IV heat shock protein	Small heat shock protein HSP --- Alpha crystallin/Hsp20 domain --- SHSP domain-containing protein --- Heat-shock protein, putative	MF 43621 protein self-association --- BP 42542 response to hydrogen peroxide --- CC 5737 cytoplasm --- BP 9651 response to salt stress --- MF 51082 unfolded protein binding --- CC 16021 integral component of membrane --- BP 9408 response to heat --- BP 51259 protein complex oligomerization --- BP 6457 protein folding
Mb_P_chr19g07210	3635.17	-2.86161	0.263049	-10.8786	1.45732e-27	2.27575e-24	Mb_M_chr19g06910	Vitvi19g02032	CBI26677.3unnamed protein product, partial	Putative LIM and calponin domains-containing protein 1 --- DUF761 domain-containing protein/DUF4408 domain-containing protein	CC 16021 integral component of membrane
Mb_P_chr16g06430	1287.22	-2.97127	0.265509	-11.1908	4.52146e-29	8.82589e-26	Mb_M_chr16g06870	NA	NA	Leucine-rich repeat receptor-like serine/threonine-protein kinase --- LRR receptor-like serine/threonine-protein kinase FLS2	MF 16301 kinase activity --- BP 16310 phosphorylation
Mb_P_chr18g05130	145.226	-2.97631	0.563536	-5.28149	1.28134e-07	1.0055e-05	Mb_M_chr18g05160	Vitvi18g02584	XP_002285761.1 protein EXORDIUM	Putative phosphate-induced protein --- Phosphate-induced protein 1 --- Phosphate-induced protein (Fragment)	CC 5615 extracellular space --- BP 9741 response to brassinosteroid --- CC 9505 plant-type cell wall --- CC 16021 integral component of membrane
Mb_P_chr16g06420	454.587	-3.01795	0.314159	-9.60645	7.50957e-22	6.51497e-19	Mb_M_chr16g06860	NA	NA	Leucine-rich repeat protein	NA
Mb_P_chr09g03300	151.609	-3.04393	0.520444	-5.84873	4.95349e-09	5.64625e-07	Mb_M_chr09g03280	Vitvi09g01571	XP_010654607.1PREDICTED: uncharacterized protein LOC104880231 isoform X1	Oxidative stress 3 --- U3 small nucleolar RNA-associated protein like --- E3 UFM1-protein like --- suppressor protein SRP40-like	CC 5840 ribosome
Mb_P_chr12g04310	98.0482	-3.06124	0.492977	-6.2097	5.30857e-10	7.46835e-08	Mb_M_chr12g04020	Vitvi12g00348	XP_002267468.1 ethylene-responsive transcription factor ERF054-like	ethylene-responsive transcription factor ERF054-like --- Transcription factor ERF18 --- AP2/ERF domain-containing protein --- AP2 domain class transcription factor --- Integrase-type DNA-binding superfamily protein	BP 2000112 regulation of cellular macromolecule biosynthetic process --- MF 3700 DNA-binding transcription factor activity --- CC 5634 nucleus --- BP 6355 regulation of transcription, DNA-templated --- MF 3677 DNA binding --- BP 6952 defense response
Mb_P_chr05g07000	287.728	-3.08354	0.373616	-8.25323	1.54175e-16	6.50701e-14	Mb_M_chr05g07610	NA	NA	Auxin-responsive protein --- auxin-induced protein 22B-like isoform X2	BP 9734 auxin-activated signaling pathway --- CC 5634 nucleus --- BP 2000112 regulation of cellular macromolecule biosynthetic process --- BP 6355 regulation of transcription, DNA-templated
Mb_P_chr18g03410	257.193	-3.20084	0.383904	-8.33762	7.58036e-17	3.28819e-14	Mb_M_chr18g03420	Vitvi18g00295	XP_003634463.1 ethylene-responsive transcription factor ERF014-like	ethylene-responsive transcription factor ERF014 --- ethylene-responsive transcription factor ERF014-like --- AP2/ERF domain-containing protein --- Integrase-type DNA-binding superfamily protein	BP 2000112 regulation of cellular macromolecule biosynthetic process --- MF 3700 DNA-binding transcription factor activity --- CC 5634 nucleus --- BP 6355 regulation of transcription, DNA-templated --- MF 3677 DNA binding --- BP 6952 defense response
Mb_P_chr11g13290	67.7261	-3.20244	0.809569	-3.95574	7.62992e-05	0.00241177	Mb_M_chr11g13440	Vitvi11g01675	XP_002273742.2 probable xyloglucan endotransglucosylase/hydrolase protein 23	Xyloglucan endotransglucosylase/hydrolase	MF 16762 xyloglucan:xyloglucosyl transferase activity --- BP 10411 xyloglucan metabolic process --- CC 48046 apoplast --- CC 16021 integral component of membrane --- MF 4553 hydrolase activity, hydrolyzing O-glycosyl compounds --- BP 71555 cell wall organization --- BP 42546 cell wall biogenesis
Mb_P_chr04g01780	89.7893	-3.22381	0.650663	-4.95465	7.24595e-07	4.67077e-05	Mb_M_chr04g01640	Vitvi04g00135	XP_002280680.1 17.3 kDa class II heat shock protein	17.9 kDa class II heat shock protein --- SHSP domain-containing protein --- Heat-shock protein, putative	MF 43621 protein self-association --- BP 42542 response to hydrogen peroxide --- CC 5737 cytoplasm --- BP 9651 response to salt stress --- MF 51082 unfolded protein binding --- BP 9408 response to heat --- BP 51259 protein complex oligomerization --- BP 6457 protein folding
Mb_P_chr06g06820	167.244	-3.32406	0.425245	-7.81682	5.41763e-15	1.88004e-12	Mb_M_chr06g07020	Vitvi06g01723	XP_002281905.1PREDICTED: uncharacterized protein LOC100263768	Putative phosphatidyl-myo-inositol alpha-mannosyltransferase --- UDP-Glycosyltransferase superfamily protein --- Putative glycosyltransferase epsF --- Glycosyltransferase --- Glycosyl transferase	MF 16757 glycosyltransferase activity --- CC 16021 integral component of membrane
Mb_P_chr05g05050	611.63	-3.36221	0.280408	-11.9904	3.98879e-33	1.03815e-29	Mb_M_chr05g05510	Vitvi05g01877	XP_003631984.1PREDICTED: uncharacterized protein LOC100854649	0	0
Mb_P_chr04g01660	62.5255	-3.50081	0.652515	-5.36511	8.09019e-08	6.75307e-06	Mb_M_chr04g01570	Vitvi04g01795	XP_002280460.1 17.1 kDa class II heat shock protein	17.3 kDa class II heat shock protein-like --- SHSP domain-containing protein --- HSP20 domain-containing protein --- Heat-shock protein, putative	MF 43621 protein self-association --- BP 42542 response to hydrogen peroxide --- CC 5737 cytoplasm --- BP 9651 response to salt stress --- MF 51082 unfolded protein binding --- BP 9408 response to heat --- BP 51259 protein complex oligomerization --- BP 6457 protein folding
Mb_P_chr02g07480	228.438	-3.80338	0.487663	-7.7992	6.23001e-15	2.11495e-12	Mb_M_chr02g07710	Vitvi02g01780	XP_002270581.2 ethylene-responsive transcription factor 2	Ethylene responsive transcription factor 1a --- ethylene-responsive transcription factor 2-like --- Transcription factor ERF36 --- AP2 domain class transcription factor --- AP2/ERF domain-containing protein --- AP2/ERF domain containing protein	BP 9873 ethylene-activated signaling pathway --- MF 3700 DNA-binding transcription factor activity --- CC 5634 nucleus --- MF 3677 DNA binding --- BP 2000112 regulation of cellular macromolecule biosynthetic process --- BP 6355 regulation of transcription, DNA-templated
Mb_P_chr10g06660	31.8022	-3.81854	0.803826	-4.75046	2.02959e-06	0.00011279	Mb_M_chr10g06320	NA	NA	NA	MF 5200 structural constituent of cytoskeleton --- CC 5874 microtubule --- BP 7017 microtubule-based process --- BP 7010 cytoskeleton organization --- MF 3924 GTPase activity --- BP 6397 mRNA processing --- MF 5525 GTP binding
Mb_P_chr10g17940	62.3779	-3.96224	0.627416	-6.31517	2.69858e-10	4.17238e-08	Mb_M_chr10g18270	NA	NA	0	0
Mb_P_chr07g21970	73.8297	-4.64019	0.590753	-7.85471	4.00709e-15	1.45523e-12	Mb_M_chr07g21510	Vitvi07g01737	XP_002282686.1 mitogen-activated protein kinase kinase kinase 2	Mitogen-activated protein kinase kinase kinase npk1 --- Protein kinase domain-containing protein --- Serine/threonine-protein kinase PBS1 --- Protein kinase, ATP binding site-containing protein	MF 4674 protein serine/threonine kinase activity --- BP 6468 protein phosphorylation --- MF 5524 ATP binding --- BP 165 MAPK cascade
